# Genetic and transcriptomic dissection of nitrate-independent function of Arabidopsis NRT1.1/NPF6.3/CHL1 under high ammonium condition

**DOI:** 10.1101/2023.10.17.562629

**Authors:** Takushi Hachiya, Nobue Makita, Liên Bach, Alain Gojon, Tsuyoshi Nakagawa, Hitoshi Sakakibara

## Abstract

The Arabidopsis nitrate transceptor NRT1.1/NPF6.3/CHL1 regulates physiological responses to nitrate. Several studies have reported that Arabidopsis plants lacking NRT1.1 show enhanced shoot growth under toxic levels of ammonium without nitrate, suggesting a nitrate-independent function for NRT1.1. To further investigate this nitrate-independent function and its impact on ammonium tolerance, we conducted genetic analysis, tissue-specific expression analysis, and transcriptome analysis using various NRT1.1-related lines. Transgenic plants expressing either nonphosphomimic or phosphomimic mutants of NRT1.1 exhibited similar ammonium tolerance to the wild-type. The *chl1-9* mutant, in which NRT1.1 with the P492L substitution is localized intracellularly rather than at the plasma membrane and fails to transport nitrate, showed significantly improved ammonium tolerance. Confocal imaging revealed that the NRT1.1-GFP signal was detected in the plasma membrane of various tissues, including cotyledon pavement cells, hypocotyl epidermal cells, mesophyll cells, root cap cells, and epidermal cells near root tips. In early seedlings, the absence of functional NRT1.1 altered the expression of genes associated with aliphatic glucosinolate biosynthesis, ethylene signaling, and low pH stress. Genes predicted to encode products localized to the extracellular space were enriched among those differentially expressed due to *NRT1.1* deficiency. Our data suggest that in the absence of nitrate, plasma membrane-targeted NRT1.1 reduces ammonium tolerance irrespective of its phosphorylation state with alterations of gene expression associated with stress and senescence.

## Supplementary Tables for "Genetic and transcriptomic dissection of nitrate-independent function of Arabidopsis NRT1.1/NPF6.3/CHL1 under high ammonium condition" (part 1 of 3)

### Sheet: Table S1
Supplementary Table S1 Primer sequences
AGI No.	Gene name	Primer 1 (5'->3')		Primer 2 (5'->3')
AT1G08430	ALMT1	GGCAGTGTGCCTACAGGATT		AGATTTGCATGCAGCTTGTG
AT1G12110	NRT1.1	AAACAAAAGCTGCCACACAC		GCACGATTTGTTTCACTTCCTC
AT2G02990	RNS1	GAACTATATCATTATCCAATATCCC		TGGAAAA TCTTACTCTTTGGAGAGC
AT2G20570	GLK1	TTCTACCGCCATGCCTAATCCG		ACTGGCGGTGCTCTAAATCTCG
AT2G41100	TCH3	ATGCCAATAGGGTCTGACAA		TGAAACGCCTTTTGAGAGAGA
AT3G05730	DEFL205	TGTGGTTTCGTTCCTATGTAAGG		AGAAGCCGTCATTAGCTTCG
AT3G53750	ACT3	GGCTAACCGTGAGAAGATGA		CGACCTGCAAGATCAAGACG
AT4G02330	PME41	GCTATTATTATGGGTAAATTTTGGTC		AATGTTCCAAATTACAACAATGGA
AT4G13770	CYP83A1	TGGCAATCGTCTCTCTATCTTTC		GACATCATGTGAATTTGCTTCC
AT4G28250	EXPB3	CGGCTATTGCGTTCTCTCCT		ACCGACACATCACACACACA
AT4G35770	SEN1	AACATGTGGATCTTTCAAGTGCC		GTCGTTGCTTTCCTCCATCG
AT5G57560	TCH4	GATCACTTGGGGTGATGGTC		GTTCCAGGTGATTTCAAGTAAAG
AT5G61420	MYB28	CCAAGGCGTGTTTATTACGA		CCAATTGATTCGCGAGGTTA

### Sheet: Table S2
Supplementary Table S2 The list of genes upregulated and downregulated in 3- and 5-day-old chl1-5 and nrt1.1 compared with Col (NRT1.1-deficient/Col ≧ 2, NRT1.1-deficient/Col ≦ 1/2). The Log2 (chl1-5/Col) and Log2 (nrt1.1/Col) on gene expression was calculated, only when the calls were present in two independent experiments.
Upregulated genes in 3-day-old chl1-5 and nrt1.1 (20)
AGI No.	Gene Description	Log2 (chl1-5/Col) Exp1	Log2 (chl1-5/Col) Exp2	Log2 (nrt1.1/Col) Exp1	Log2 (nrt1.1/Col) Exp2
AT1G08090	NITRATE TRANSPORTER 2.1 (NRT2.1)	1.26393	2.18229	2.19544	1.79885
AT1G32450	NITRATE TRANSPORTER 1.5 (NRT1.5)	1.7901	1.18622	2.85055	2.45514
AT1G35310	MLP-LIKE PROTEIN 168 (MLP168)	1.33261	1.42876	1.44621	1.70867
AT1G68520	B-BOX DOMAIN PROTEIN 14 (BBX14)	1.4705	1.31792	1.73049	1.30094
AT1G70890	MLP-LIKE PROTEIN 43 (MLP43)	1.32045	1.64256	2.14127	2.20723
AT1G78460	SOUL HEME-BINDING FAMILY PROTEIN	1.17247	1.18216	1.52793	1.33178
AT2G16005	INTERACTOR OF SYNAPTOTAGMIN1 (ROSY1)	1.76637	2.17153	1.98896	2.35829
AT2G32990	GLYCOSYL HYDROLASE 9B8 (GH9B8)	1.00295	1.1475	1.29584	1.0554
AT3G01500	CARBONIC ANHYDRASE 1 (CA1)	2.22589	3.15389	3.56239	4.49822
AT3G04720	PATHOGENESIS-RELATED 4 (PR4)	1.12782	1.37662	1.7683	1.49469
AT3G05730	DEFENSIN-like (DEFL) family protein	1.26175	1.33358	2.56045	1.89055
AT3G15450	ALUMINUM INDUCED PROTEIN WITH YGL AND LRDR MOTIFS	1.30242	2.60444	1.21078	2.62329
AT3G19840	PRE-MRNA-PROCESSING PROTEIN 40C (PRP40)	1.37407	1.87933	1.12351	2.02366
AT3G29030	EXPANSIN A5 (EXPA5)	1.93054	1.74052	1.95122	1.80361
AT3G48970	HEAVY METAL TRANSPORT/DETOXIFICATION SUPERFAMILY PROTEIN	1.0798	1.15652	1.03336	1.04305
AT4G13770	CYTOCHROME P450, FAMILY 83 (CYP83A1)	1.4704	1.60544	1.60002	1.51198
AT4G28250	EXPANSIN B3 (EXPB3)	1.02226	1.04331	1.09629	1.14031
AT4G32950	PROTEIN PHOSPHATASE 2C FAMILY PROTEIN	1.38139	1.7781	1.9119	1.21061
AT5G04950	NICOTIANAMINE SYNTHASE 1 (NAS1)	1.25743	1.53341	1.73238	1.73347
AT5G37990	SABATH FAMILY METHYLTRANSFERASE (CIMT1)	1.63623	2.04466	2.15588	1.97149
Downregulated genes in 3-day-old chl1-5 and nrt1.1 (13)
AGI No.	Gene Description	Log2 (chl1-5/Col) Exp1	Log2 (chl1-5/Col) Exp2	Log2 (nrt1.1/Col) Exp1	Log2 (nrt1.1/Col) Exp2
AT1G08430	ALUMINUM-ACTIVATED MALATE TRANSPORTER 1 (ALMT1)	-1.59894	-1.38604	-1.40941	-1.47166
AT1G13420	SULFOTRANSFERASE 4B (ST4B)	-1.57165	-1.10292	-1.68911	-1.84185
AT1G19380	DUF1195	-1.14423	-1.00414	-1.14959	-1.55091
AT1G68290	ENDONUCLEASE 2 (ENDO2)	-1.75299	-1.77202	-2.8442	-2.25558
AT1G72900	TOLL-INTERLEUKIN-RESISTANCE (TIR) DOMAIN-CONTAINING PROTEIN	-1.66898	-1.92504	-1.37428	-1.79252
AT1G77640	DREB SUBFAMILY A-5 OF ERF/AP2 TRANSCRIPTION FACTOR FAMILY	-1.27589	-1.45425	-1.10905	-1.42088
AT2G18140 /// AT2G18150	PEROXIDASE SUPERFAMILY PROTEIN	-1.84393	-2.03271	-1.9451	-1.87049
AT2G41100	TOUCH 3 (TCH3)	-1.84558	-1.37988	-1.63862	-2.06893
AT3G46660	UDP-GLUCOSYL TRANSFERASE 76E12 (UGT76E12)	-1.29448	-1.67385	-1.9707	-1.56482
AT4G02330	PECTIN METHYLESTERASE 41 (PME41)	-2.05213	-1.86541	-1.77058	-1.95241
AT5G53870	EARLY NODULIN-LIKE PROTEIN 1 (ENODL1)	-2.15249	-1.92761	-1.372	-1.21642
AT5G57560	TOUCH 4 (TCH4)	-1.1223	-1.13448	-1.14922	-1.24862
Upregulated genes in 5-day-old chl1-5 and nrt1.1 (176)
AGI No.	Gene Description	Log2 (chl1-5/Col) Exp1	Log2 (chl1-5/Col) Exp2	Log2 (nrt1.1/Col) Exp1	Log2 (nrt1.1/Col) Exp2
AT1G01790	K+ EFFLUX ANTIPORTER 1 (KEA1)	1.79124	1.16547	1.43564	1.04724
AT1G03130	PHOTOSYSTEM I SUBUNIT D-2 (PSAD-2)	1.80725	1.90376	1.87359	1.61755
AT1G06350 /// AT1G06360	DELTA 9 DESATURASE 4 (ATADS4)/FATTY ACID DESATURASE FAMILY PROTEIN	1.14027	1.16587	1.21658	1.19625
AT1G08090	NITRATE TRANSPORTER 2.1 (ATNRT2.1)	1.16562	1.4515	1.27537	1.0481
AT1G08810	MYB DOMAIN PROTEIN 60 (MYB60)	1.49693	1.10804	1.81232	1.15299
AT1G09340	CHLOROPLAST RNA BINDING (CRB)	1.53447	2.21317	1.71827	2.20957
AT1G09750	---	1.53509	1.45229	1.38317	1.06419
AT1G12900	GLYCERALDEHYDE 3-PHOSPHATE DEHYDROGENASE A SUBUNIT 2 (GAPA-2)	1.04462	1.64583	1.27363	1.46186
AT1G14150	PHOTOSYNTHETIC NDH SUBCOMPLEX L 2 (PNSL2)	2.09212	1.93036	2.11946	1.5035
AT1G14345	NAD(P)-LINKED OXIDOREDUCTASE SUPERFAMILY PROTEIN	1.09408	1.32865	1.15108	1.20326
AT1G15260	ATP-DEPENDENT RNA HELICASE-LIKE PROTEIN	1.17347	1.28419	1.17858	1.06503
AT1G15820	LIGHT HARVESTING COMPLEX PSII SUBUNIT 6 (LHCB6)	1.04163	1.1748	1.13145	1.10593
AT1G16400 /// AT1G16410	CYTOCHROME P450 79F1/F2 (CYP79F1/F2)	1.45361	1.94827	1.26404	1.64895
AT1G18730	NDH DEPENDENT FLOW 6 (NDF6 )	1.42468	1.52344	1.39849	1.31395
AT1G19150	PHOTOSYSTEM I LIGHT HARVESTING COMPLEX GENE 6 (LHCA6)	1.72604	1.48847	1.6873	1.00114
AT1G20020	FERREDOXIN-NADP(+)-OXIDOREDUCTASE 2 (FNR2)	1.27902	1.46502	1.36475	1.24519
AT1G20810	FKBP-LIKE PEPTIDYL-PROLYL CIS-TRANS ISOMERASE FAMILY PROTEIN	1.20207	1.41651	1.12565	1.22576
AT1G21500	---	2.38401	2.19037	2.29651	1.75477
AT1G22330	RNA-BINDING (RRM/RBD/RNP MOTIFS) FAMILY PROTEIN	1.14131	1.84054	1.66808	1.79886
AT1G22690	GIBBERELLIN-REGULATED FAMILY PROTEIN	1.72504	1.81592	1.89373	1.50511
AT1G23130	POLYKETIDE CYCLASE/DEHYDRASE AND LIPID TRANSPORT SUPERFAMILY PROTEIN	2.07873	2.31931	1.41199	1.56135
AT1G23205	PLANT INVERTASE/PECTIN METHYLESTERASE INHIBITOR SUPERFAMILY PROTEIN	2.70316	1.94671	2.74393	1.60241
AT1G29430 /// AT5G27780	SMALL AUXIN UPREGULATED RNA 62/75 (SAUR62/75)	3.25098	3.03168	3.21337	2.51176
AT1G31580	ECS1, CXC750	1.4132	1.62966	1.4776	1.13723
AT1G32060	PHOSPHORIBULOKINASE (PRK)	1.22861	1.62598	1.43481	1.31853
AT1G32080	ATLRGB, LRGB, PLGG, PLGG1	1.95977	1.31011	1.81827	1.05025
AT1G33811	---	1.77479	2.06701	1.82195	2.12493
AT1G34310	AUXIN RESPONSE FACTOR 12 (ARF12)	1.36546	1.20838	1.5309	1.49889
AT1G44446	CHLORINA 1 (CH1)	1.30789	1.55791	1.29674	1.66274
AT1G50900	GRANA DEFICIENT CHLOROPLAST 1 (GDC1)	1.08286	1.23486	1.17643	1.13035
AT1G51110	FIBRILLIN10 (FBN10)	1.73137	1.00665	1.2534	1.09254
AT1G51400	PHOTOSYSTEM II 5 KD PROTEIN	1.6828	2.22136	1.89046	1.31173
AT1G54820	PROTEIN KINASE SUPERFAMILY PROTEIN	1.50671	1.40321	1.57332	1.15973
AT1G55480	PROTEIN CONTAINING PDZ DOMAIN, A K-BOX DOMAIN, AND A TPR REGION, ZKT	1.76451	1.09056	1.60423	1.10942
AT1G56500	SUPPRESSOR OF QUENCHING 1 (SOQ1)	1.37558	1.49276	1.38299	1.20075
AT1G60590	PECTIN LYASE-LIKE SUPERFAMILY PROTEIN	2.26448	2.46886	2.586	1.85049
AT1G62780	DIMETHYLALLYL, ADENOSINE TRNA METHYLTHIOTRANSFERASE	1.54342	1.12544	1.57104	1.04226
AT1G65190 /// AT1G65250	ZRK13/14	1.66431	1.85823	2.29493	1.35816
AT1G65230	---	1.62176	1.5764	1.7402	1.21359
AT1G66100	---	1.41356	2.39945	1.72697	1.61852
AT1G66970	SHV3-LIKE 2 (SVL2)	1.60579	1.71659	1.69726	1.73762
AT1G69523	S-ADENOSYL-L-METHIONINE-DEPENDENT METHYLTRANSFERASES SUPERFAMILY PROTEIN	1.86668	2.58324	1.77382	2.33373
AT1G69530	ARABIDOPSIS THALIANA EXPANSIN A1 (ATEXPA1)	1.40612	1.6907	1.83284	1.71774
AT1G70760	CHLORORESPIRATORY REDUCTION 23 (CRR23)	1.51807	1.31628	1.45259	1.03059
AT1G70820	PHOSPHOGLUCOMUTASE	1.30452	1.21409	1.28029	1.22614
AT1G73600 /// AT1G73602	PHOSPHOETHANOLAMINE METHYLTRANSFERASE3 (PMT3)	2.08672	2.60971	1.9194	2.53295
AT1G74670	GA-STIMULATED ARABIDOPSIS 6 (GASA6)	4.25573	4.31855	4.24072	3.67851
AT1G75460	ATP-DEPENDENT PROTEASE LA (LON) DOMAIN PROTEIN	1.97802	2.14626	2.11145	1.62249
AT1G75690	LOW QUANTUM YIELD OF PHOTOSYSTEM II 1 (LQY1)	1.77168	1.48579	1.90415	1.14477
AT1G76020	THIOREDOXIN SUPERFAMILY PROTEIN	1.18507	2.60145	1.231	2.37724
AT1G77490	THYLAKOIDAL ASCORBATE PEROXIDASE (TAPX)	2.32193	2.30582	2.5355	2.31644
AT1G78170	E3 UBIQUITIN-PROTEIN LIGASE	1.51041	1.63598	1.16156	1.54255
AT2G01590	CHLORORESPIRATORY REDUCTION 3 (CRR3)	1.35737	1.42695	1.33543	1.04408
AT2G18300	HOMOLOG OF BEE2 INTERACTING WITH IBH 1 (HBI1)	2.45827	1.90541	2.24764	1.73118
AT2G20570	GBF'S PRO-RICH REGION-INTERACTING FACTOR 1 (GPRI1) / GOLDEN2-LIKE 1 (GLK1)	1.48945	2.50535	1.71179	1.8215
AT2G21650	MATERNAL EFFECT EMBRYO ARREST 3 (MEE3)	1.02772	1.52554	1.56807	1.21174
AT2G21960	---	1.18587	1.17535	1.51287	1.04072
AT2G22980	SERINE-TYPE CARBOXYPEPTIDASE	2.03033	1.79968	2.24799	1.55547
AT2G22990	SINAPOYLGLUCOSE 1 (SNG1)	1.85986	1.89033	1.88858	1.64522
AT2G25080	GLUTATHIONE PEROXIDASE 1 (ATGPX1)	1.04297	1.14315	1.00461	1.02425
AT2G28470	BETA-GALACTOSIDASE 8 (BGAL8)	1.16633	1.46463	1.05248	1.40915
AT2G29290	DEG14	1.99657	2.32873	2.00605	1.58968
AT2G29300	NAD(P)-BINDING ROSSMANN-FOLD SUPERFAMILY PROTEIN	1.48815	2.41183	2.02339	2.43207
AT2G29310	NAD(P)-BINDING ROSSMANN-FOLD SUPERFAMILY PROTEIN	1.49159	2.15263	1.60052	1.78996
AT2G30010	TRICHOME BIREFRINGENCE-LIKE 45 (TBL45)	1.14759	1.0219	1.17273	1.30688
AT2G32010	CVP2 LIKE 1 (CVL1)	1.07165	1.13966	1.12051	1.05593
AT2G32100	ARABIDOPSIS THALIANA OVATE FAMILY PROTEIN 16 (OFP16)	2.7184	2.60221	2.80223	1.7845
AT2G32500	STRESS RESPONSIVE ALPHA-BETA BARREL DOMAIN PROTEIN	2.01434	1.66132	2.09909	1.37626
AT2G34620	MTERF10	2.02854	2.20288	1.99684	1.48732
AT2G35960	NHL12	1.51987	1.55976	1.3346	1.60328
AT2G36145	---	1.81629	1.82791	1.63205	1.40353
AT2G39470	PSBP-LIKE PROTEIN 2 (PPL2)	1.99412	1.14047	1.804	1.18792
AT2G40610	ARABIDOPSIS THALIANA EXPANSIN A8 (ATEXPA8)	3.31459	3.37038	3.46684	2.66121
AT2G43100	ISOPROPYLMALATE ISOMERASE 2 (IPMI2)	1.7543	1.60646	1.75822	1.39464
AT2G44230	---	1.01882	1.51251	1.14199	1.53359
AT2G44920	---	1.48899	1.22803	1.23567	1.17028
AT2G46530	AUXIN RESPONSE FACTOR 11 (ARF11)	1.38827	1.22849	1.64386	1.35706
AT2G46720 /// AT3G10280	3-KETOACYL-COA SYNTHASE 13/14 (KCS13/14)	1.09861	1.49694	1.86731	1.2309
AT3G01060	LYSINE-TRNA LIGASE	1.36566	1.42986	1.63851	1.2647
AT3G01440	PHOTOSYNTHETIC NDH SUBCOMPLEX L 3 (PNSL3)	2.65258	2.61156	2.92214	2.26819
AT3G01480	CYCLOPHILIN 38 (CYP38)	1.71409	1.73778	1.81564	1.72189
AT3G01500	CARBONIC ANHYDRASE 1 (CA1)	1.81406	2.19875	2.15141	1.99241
AT3G03190	GLUTATHIONE S-TRANSFERASE F11 (ATGSTF11)	1.45567	1.42483	1.35616	1.09049
AT3G05600	EPOXIDE HYDROLASE 1 (ATEH1)	1.4076	1.33084	1.52924	1.56646
AT3G05730	DEFENSIN-LIKE (DEFL) FAMILY PROTEIN	2.67533	3.07757	2.89271	2.81596
AT3G10060	FKBP-LIKE PEPTIDYL-PROLYL CIS-TRANS ISOMERASE FAMILY PROTEIN	1.41361	1.43198	1.38641	1.16024
AT3G16250	NDH-DEPENDENT CYCLIC ELECTRON FLOW 1 (NDF4)	1.90488	1.8498	2.03725	1.40374
AT3G16670	POLLEN OLE E 1 ALLERGEN AND EXTENSIN FAMILY PROTEIN	2.1703	3.0532	2.47739	2.94796
AT3G17070 /// AT3G42570	REACTIVE OXYGEN SPECIES SCAVENGER (PER29)/PEROXIDASE FAMILY PROTEIN/PEROXIDASE FAMILY PROTEIN	1.65049	1.60763	1.45182	1.56193
AT3G18890	TRANSLOCON AT THE INNER ENVELOPE MEMBRANE OF CHLOROPLASTS 62 (TIC62)	1.83497	1.70131	1.90445	1.38748
AT3G21055	PHOTOSYSTEM II SUBUNIT T (PSBTN)	1.42077	1.90095	1.6491	1.63175
AT3G22210	---	2.60453	1.81264	2.53242	2.07892
AT3G22740	HOMOCYSTEINE S-METHYLTRANSFERASE (HMT3)	1.34433	1.08711	1.11441	1.04862
AT3G27690	LHCB2.3	2.71823	2.22695	2.76048	1.90834
AT3G29030	EXPANSIN A5 (EXPA5)	1.81367	2.07701	2.12523	1.70436
AT3G46780	PLASTID TRANSCRIPTIONALLY ACTIVE 16 (PTAC16)	1.83495	2.13454	2.17695	1.64839
AT3G47070	THYLAKOID SOLUBLE PHOSPHOPROTEIN	1.33891	1.52826	1.26216	1.13244
AT3G48420	HALOACID DEHALOGENASE-LIKE HYDROLASE (HAD) SUPERFAMILY PROTEIN;	2.17138	1.87426	2.11711	1.45656
AT3G50685	ANTI-MUELLERIAN HORMONE TYPE-2 RECEPTOR	1.48328	1.35764	1.45408	1.00124
AT3G50750	BES1/BZR1 HOMOLOG 1 (BEH1)	1.25554	1.18262	1.38164	1.26159
AT3G50820	PHOTOSYSTEM II SUBUNIT O-2 (PSBO2)	1.33119	1.3724	1.50809	1.16778
AT3G55330	PSBP-LIKE PROTEIN 1 (PPL1)	1.72836	1.48461	1.49996	1.13452
AT3G55800	SEDOHEPTULOSE-BISPHOSPHATASE (SBPASE)	1.60593	1.37627	1.69881	1.10814
AT3G56060	GLUCOSE-METHANOL-CHOLINE (GMC) OXIDOREDUCTASE FAMILY PROTEIN	1.70727	1.48785	2.04099	1.69309
AT3G56650	PSBP-DOMAIN PROTEIN 6 (PPD6)	1.56236	1.17006	1.35116	1.15823
AT3G61870	---	1.32407	1.41903	1.08252	1.07179
AT3G62410	CP12-2	2.62804	3.23107	2.36012	2.37639
AT3G63140	CHLOROPLAST STEM-LOOP BINDING PROTEIN OF 41 KDA (CSP41A)	2.10528	2.32444	2.25199	1.78485
AT4G00400	GLYCEROL-3-PHOSPHATE ACYLTRANSFERASE 8 (GPAT8)	1.9988	1.11034	2.46307	1.31725
AT4G03060	ALKENYL HYDROXALKYL PRODUCING 2 (AOP2)	2.21195	2.08292	2.03923	2.04215
AT4G04840	METHIONINE SULFOXIDE REDUCTASE DOMAIN-CONTAINING PROTEIN / SEIR DOMAIN-CONTAINING PROTEIN	1.16371	1.294	1.46854	1.34427
AT4G05180	PSBQ-2	1.13722	1.35078	1.30131	1.07116
AT4G09010	ASCORBATE PEROXIDASE 4 (APX4)	1.49387	2.02976	1.19115	1.78982
AT4G09650	ATP SYNTHASE DELTA-SUBUNIT GENE (ATPD)	1.29972	2.03481	1.48527	1.50526
AT4G10120	SUCROSE-PHOSPHATE SYNTHASE (ATSPS4F)	2.77383	3.46738	2.74227	2.3092
AT4G12980	AUXIN-RESPONSIVE FAMILY PROTEIN GENE	2.28026	2.19251	2.5627	1.77651
AT4G14540	NUCLEAR FACTOR Y, SUBUNIT B3 (NF-YB3)	1.47815	2.07484	1.27324	1.44161
AT4G15620	CASP-LIKE PROTEIN 1E2, CASPL1E2	1.83541	1.48652	1.67287	1.07446
AT4G19530	TIR-NB-LRR RESISTANCE PROTEIN	2.40886	2.33622	2.3043	1.90573
AT4G21210	PPDK REGULATORY PROTEIN (ATRP1)	1.45585	1.35534	1.2883	1.00202
AT4G21280	PSBQ1	1.26103	1.51932	1.5503	1.18749
AT4G22490	BIFUNCTIONAL INHIBITOR/LIPID-TRANSFER PROTEIN/SEED STORAGE 2S ALBUMIN SUPERFAMILY PROTEIN	2.69499	2.80989	2.08079	2.07077
AT4G22890	PGR5-LIKE A	1.12515	1.38974	1.25495	1.04801
AT4G26530	DEG22	4.98872	4.49845	5.11296	3.7975
AT4G26555	FKBP-LIKE PEPTIDYL-PROLYL CIS-TRANS ISOMERASE FAMILY PROTEIN	1.09426	1.39797	1.17306	1.29872
AT4G28780	GDSL-MOTIF ESTERASE/ACYLTRANSFERASE/LIPASE	1.6185	1.88161	1.65043	2.07167
AT4G32260	PIGMENT DEFECTIVE 334 (PDE334)	1.1572	1.07864	1.21733	1.0053
AT4G33720	ATCAPE3	1.41333	1.07203	1.1547	1.25279
AT4G34760	SMALL AUXIN UPREGULATED RNA 50 (SAUR50)	1.37462	1.2405	1.1244	1.17523
AT4G35250	HIGH CHLOROPHYLL FLUORESCENCE PHENOTYPE 244 (HCF244)	1.22482	1.30913	1.14429	1.02133
AT4G36540	BR Enhanced Expression 2 (BEE2)	1.83184	1.79242	2.06572	1.77757
AT4G37980	ELICITOR-ACTIVATED GENE 3-1 (ELI3-1)	1.71512	1.43276	1.46969	1.66789
AT4G38420	SKU5 Similar 9 (SKS9)	1.12978	1.56194	1.29461	1.1287
AT4G38860	SMALL AUXIN UPREGULATED RNA 16 (SAUR16)	2.82771	1.86199	2.29665	1.93952
AT5G02160	FTSH5 INTERACTING PROTEIN (FIP)	2.63367	2.88029	2.66982	2.90413
AT5G06290	2-CYSTEINE PEROXIREDOXIN B (2CPB)	1.2239	2.03347	1.48723	1.63605
AT5G06690	WCRKC THIOREDOXIN 1 (WCRKC1)	1.28225	1.33677	1.57387	1.40239
AT5G07690	ARABIDOPSIS THALIANA MYB DOMAIN PROTEIN 29 (ATMYB29)	2.70183	2.10138	2.6866	2.03964
AT5G09660	PEROXISOMAL NAD-MALATE DEHYDROGENASE 2 (PMDH2)	1.46381	1.2429	1.34919	1.09928
AT5G10180	SULFATE TRANSPORTER 2;1 (SULTR2;1)	1.58306	1.52259	1.58115	1.22056
AT5G11420	DUF642 CELL WALL PROTEIN	1.17585	1.36388	1.3124	1.1109
AT5G17670	ALPHA/BETA-HYDROLASES SUPERFAMILY PROTEIN	1.42569	1.38768	1.31349	1.16716
AT5G18430	GDSL-MOTIF ESTERASE/ACYLTRANSFERASE/LIPASE	2.23492	1.655	1.74533	1.59099
AT5G19220	ADP GLUCOSE PYROPHOSPHORYLASE LARGE SUBUNIT 1 (APL1)	1.61144	1.45125	1.42427	1.13613
AT5G23940	EMBRYO DEFECTIVE 3009 (EMB3009)	1.81099	1.83696	1.53743	1.48991
AT5G25840	DUF1677 FAMILY PROTEIN	3.09686	1.96512	2.78202	1.85881
AT5G27290	STRESS REGULATED PROTEIN	1.38331	1.26701	1.42704	1.11513
AT5G35790	GLUCOSE-6-PHOSPHATE DEHYDROGENASE 1 (G6PD1)	1.44847	1.69869	1.52013	1.7004
AT5G36700 /// AT5G36790	2-PHOSPHOGLYCOLATE PHOSPHATASE 1 (PGLP1)/HALOACID DEHALOGENASE-LIKE HYDROLASE (HAD) SUPERFAMILY PROTEIN	1.73913	1.4838	1.708	1.35105
AT5G36910	THIONIN 2.2 (THI2.2)	1.75154	1.70566	1.99948	1.51612
AT5G39860	PACLOBUTRAZOL RESISTANCE1 (PRE1)	2.69	1.52952	2.88448	1.40887
AT5G43750	NAD(P)H DEHYDROGENASE 18 (NDH18)	2.07546	1.89288	1.8015	1.24691
AT5G44130	FASCICLIN-LIKE ARABINOGALACTAN PROTEIN 13 PRECURSOR (FLA13)	1.46059	1.53544	1.44975	1.11317
AT5G44520	NAGB/RPIA/COA TRANSFERASE-LIKE SUPERFAMILY PROTEIN	1.44062	1.91734	1.77073	1.32548
AT5G44680	DNA GLYCOSYLASE SUPERFAMILY PROTEIN	1.98494	1.8279	1.86978	1.67873
AT5G45820	CBL-INTERACTING PROTEIN KINASE 20 (CIPK20)	2.93899	2.04373	2.98805	1.83753
AT5G47500	PECTIN METHYLESTERASE 5 (PME5)	1.36274	1.8787	1.35353	1.77731
AT5G48490	DEG15, DIR1-LIKE	1.96144	1.83159	1.88047	1.12328
AT5G48790	LOW PSII ACCUMULATION PROTEIN	1.46933	1.78065	1.38113	1.2204
AT5G49730 /// AT5G49740	FERRIC REDUCTION OXIDASE 6/7 (ATFRO6/7)	3.46823	3.21482	3.34742	2.26314
AT5G51720	NEET GROUP PROTEIN	1.45925	2.07746	1.41184	1.68378
AT5G58260	NADH DEHYDROGENASE-LIKE COMPLEX N (NDHN)	2.40402	1.93526	2.31392	1.21188
AT5G61420	MYB DOMAIN PROTEIN 28 (MYB28)	1.70726	1.82656	1.20502	1.49881
AT5G64040	PSAN	1.01995	1.25842	1.23482	1.12244
AT5G65730	XYLOGLUCAN ENDOTRANSGLUCOSYLASE/HYDROLASE 6 (XTH6)	2.73041	2.42486	2.41441	1.95157
AT5G66190	FERREDOXIN-NADP(+)-OXIDOREDUCTASE 1 (FNR1)	2.17127	2.3247	2.27152	2.01948
ATCG00420	NADH DEHYDROGENASE 30 KDA SUBUNIT	1.13143	1.47778	1.2573	1.06275
Downregulated genes in 5-day-old chl1-5 and nrt1.1 (80)
AGI No.	Gene Description	Log2 (chl1-5/Col) Exp1	Log2 (chl1-5/Col) Exp2	Log2 (nrt1.1/Col) Exp1	Log2 (nrt1.1/Col) Exp2
AT1G08430	ALUMINUM-ACTIVATED MALATE TRANSPORTER 1 (ALMT1)	-1.20536	-1.44349	-1.79425	-1.41011
AT1G08830	COPPER/ZINC SUPEROXIDE DISMUTASE 1 (CSD1)	-1.2201	-1.7123	-1.21302	-1.62702
AT1G17960	THREONYL-TRNA SYNTHETASE	-1.67726	-2.00828	-1.26352	-1.31979
AT1G19180	JASMONATE-ZIM-DOMAIN PROTEIN 1 (JAZ1)	-1.51974	-1.46775	-2.31582	-1.37809
AT1G33790	JACALIN LECTIN FAMILY PROTEIN;	-2.17715	-1.60132	-2.29963	-1.85624
AT1G43910	P-LOOP CONTAINING NUCLEOSIDE TRIPHOSPHATE HYDROLASES SUPERFAMILY PROTEIN	-1.83474	-2.36671	-1.52756	-2.07682
AT1G45616	RECEPTOR LIKE PROTEIN 6 (RLP6)	-1.13158	-2.2146	-1.98002	-2.67271
AT1G48660	AUXIN-RESPONSIVE GH3 FAMILY PROTEIN	-2.38455	-2.82106	-2.72579	-2.53786
AT1G52030 /// AT1G52040	MYROSINASE-BINDING PROTEIN 2/1 (MBP2/1)	-1.21808	-1.78407	-1.38332	-1.44189
AT1G52690	LATE EMBRYOGENESIS ABUNDANT PROTEIN 7 (LEA7)	-2.64205	-1.98786	-2.71684	-1.74636
AT1G60740 /// AT1G65970	THIOREDOXIN SUPERFAMILY PROTEIN (PRXIID)/THIOREDOXIN-DEPENDENT PEROXIDASE 2 (TPX2)	-1.44117	-1.43534	-1.14314	-1.19712
AT1G61800	GPT2	-1.82891	-1.87069	-1.08559	-1.28766
AT1G66400	CALMODULIN LIKE 23 (CML23)	-1.11975	-2.24573	-1.76078	-2.46421
AT1G72070	CHAPERONE DNAJ-DOMAIN SUPERFAMILY PROTEIN	-2.07452	-1.48927	-1.86518	-1.47236
AT1G73120	F-BOX/RNI SUPERFAMILY PROTEIN	-1.30628	-1.27751	-1.19291	-1.55096
AT1G80130	TETRATRICOPEPTIDE REPEAT (TPR)-LIKE SUPERFAMILY PROTEIN	-1.24254	-1.10899	-1.38812	-1.19728
AT2G02930 /// AT4G02520	GLUTATHIONE S-TRANSFERASE 16 (GST16)/GLUTATHIONE S-TRANSFERASE PHI 2 (GST2)	-1.16248	-1.33377	-1.45653	-1.02495
AT2G02990	RIBONUCLEASE 1 (RNS1)	-1.82628	-3.29983	-3.1579	-2.8068
AT2G14900	GIBBERELLIN-REGULATED FAMILY PROTEIN	-2.03031	-1.84746	-2.50465	-1.81206
AT2G16005	INTERACTOR OF SYNAPTOTAGMIN1 (ROSY1)	-1.36797	-1.70973	-1.30446	-2.21177
AT2G21640	---	-2.0942	-1.99808	-1.56943	-1.2841
AT2G22780	PEROXISOMAL NAD-MALATE DEHYDROGENASE 1 (PMDH1)	-1.12146	-1.24178	-1.06933	-1.44505
AT2G26440	PECTIN METHYLESTERASE 12 (PME12)	-1.96637	-1.38508	-1.10684	-1.07683
AT2G32190 /// AT2G32210	CYSTEINE-RICH TRANSMEMBRANE MODULE 4/6 (ATHCYSTM4/6)	-1.08413	-1.44828	-2.37203	-1.64046
AT2G33380	RESPONSIVE TO DESSICATION 20 (RD20)	-1.91038	-1.28052	-2.48988	-1.55824
AT2G37870	BIFUNCTIONAL INHIBITOR/LIPID-TRANSFER PROTEIN/SEED STORAGE 2S ALBUMIN SUPERFAMILY PROTEIN	-1.30006	-1.63586	-1.11812	-1.96452
AT2G38530	LIPID TRANSFER PROTEIN 2 (LTP2)	-1.21128	-1.15464	-1.62961	-1.32138
AT2G41380	S-ADENOSYL-L-METHIONINE-DEPENDENT METHYLTRANSFERASES SUPERFAMILY PROTEIN	-1.32795	-1.45137	-1.24594	-1.39788
AT2G41730	---	-1.88898	-1.78801	-1.51839	-1.29132
AT2G42790	CITRATE SYNTHASE 3 (CSY3)	-1.7246	-1.35304	-1.32953	-1.3702
AT2G43510	SERINE-TYPE ENDOPEPTIDASE INHIBITOR (ATTI1)	-1.62702	-1.16538	-1.48842	-1.24626
AT2G43530	DEFENSIN-LIKE (DEFL) FAMILY PROTEIN	-1.12014	-1.30436	-1.59231	-1.23183
AT2G47780	LD-ASSOCIATED PROTEIN 2 (LDAP2)	-3.47626	-3.34052	-3.18844	-4.01524
AT3G05190	D-AMINOACID AMINOTRANSFERASE-LIKE PLP-DEPENDENT ENZYMES SUPERFAMILY PROTEIN	-1.59966	-1.69048	-1.10459	-1.75198
AT3G06860	MULTIFUNCTIONAL PROTEIN 2 (MFP2)	-1.69674	-1.74073	-1.40526	-1.5534
AT3G08040	FERRIC REDUCTASE DEFECTIVE 3 (FRD3)	-1.22526	-1.27498	-1.04147	-1.32638
AT3G11580	AP2/B3-LIKE TRANSCRIPTIONAL FACTOR FAMILY PROTEIN	-1.72392	-1.20878	-1.59578	-1.19883
AT3G17110	---	-1.43204	-1.68563	-1.20839	-1.62827
AT3G21720	ISOCITRATE LYASE (ICL)	-2.5673	-2.59071	-2.12213	-2.73182
AT3G46660	UDP-GLUCOSYL TRANSFERASE 76E12 (UGT76E12)	-1.75832	-2.12042	-2.91909	-2.5784
AT3G48700	ARABIDOPSIS THALIANA CARBOXYESTERASE 13 (ATCXE13)	-1.78567	-1.67051	-1.47467	-1.68036
AT3G51860	CATION EXCHANGER 3 (CAX3)	-1.40725	-1.88438	-1.17325	-1.62011
AT3G57010	CALCIUM-DEPENDENT PHOSPHOTRIESTERASE SUPERFAMILY PROTEIN	-1.94929	-1.52477	-1.40751	-1.34494
AT3G58060	CATION EFFLUX FAMILY PROTEIN	-3.24595	-2.1307	-2.66266	-2.17622
AT3G59930 /// AT5G33355	DEFENSIN-LIKE PROTEIN 206/207 (DEFL206/207)	-1.7392	-1.99016	-2.10799	-1.45413
AT3G61070	PEX11E	-1.21236	-1.242	-1.13502	-1.01057
AT3G62860	ALPHA/BETA-HYDROLASES SUPERFAMILY PROTEIN	-1.09931	-1.15684	-1.72209	-1.28779
AT4G02700	SULFATE TRANSPORTER 3;2 (SULTR3;2)	-1.68108	-1.67438	-1.51115	-1.95149
AT4G14090	UDP-GLYCOSYLTRANSFERASE SUPERFAMILY PROTEIN	-1.08093	-1.1268	-1.42748	-1.00357
AT4G14130	XYLOGLUCAN ENDOTRANSGLYCOSYLASE 7 (XTR7)	-1.44853	-1.88902	-1.23923	-2.0316
AT4G15530	PYRUVATE ORTHOPHOSPHATE DIKINASE (PPDK)	-1.04333	-1.32972	-1.18516	-1.36745
AT4G16210	ENOYL-COA HYDRATASE/ISOMERASE A (ECHIA)	-1.28011	-1.14987	-1.06315	-1.14268
AT4G25810	XYLOGLUCAN ENDOTRANSGLYCOSYLASE 6 (XTR6)	-1.26795	-1.5123	-1.15665	-1.22977
AT4G30280	XYLOGLUCAN ENDOTRANSGLUCOSYLASE/HYDROLASE 18 (XTH18)	-1.6008	-1.46113	-1.13495	-1.05066
AT4G32460	ATHA1-1, BDX, BIIDXI	-1.14076	-1.04196	-1.13716	-1.07489
AT4G33050	EMBRYO SAC DEVELOPMENT ARREST 39 (EDA39)	-1.20727	-1.29386	-1.56377	-1.03073
AT4G35770	SENESCENCE 1 (SEN1)	-3.49528	-2.36749	-2.49957	-2.43332
AT4G37870	PHOSPHOENOLPYRUVATE CARBOXYKINASE 1 (PCK1)	-1.38545	-1.87708	-1.40275	-1.70092
AT4G38210	ARABIDOPSIS THALIANA EXPANSIN A20 (ATEXPA20)	-1.75568	-1.86969	-1.22008	-1.53148
AT4G39210	APL3	-1.20229	-1.96676	-1.60301	-1.93774
AT5G03860	MALATE SYNTHASE (MLS)	-2.84106	-2.94117	-2.24511	-3.08208
AT5G08260	SERINE CARBOXYPEPTIDASE-LIKE 35 (SCPL35)	-1.48368	-2.23139	-1.52357	-2.12508
AT5G09440	EXORDIUM LIKE 4 (EXL4)	-1.3024	-1.79435	-1.19354	-1.71817
AT5G09570	AT12CYS-2	-2.07287	-2.03046	-1.47694	-1.19594
AT5G09980	ELICITOR PEPTIDE 4 PRECURSOR (PROPEP4)	-1.37336	-2.17024	-1.06487	-1.81869
AT5G15190	---	-1.36349	-1.11269	-1.20571	-1.04006
AT5G20230	ARABIDOPSIS BLUE-COPPER-BINDING PROTEIN (ATBCB)	-2.38685	-2.52743	-2.1054	-1.98163
AT5G22500	FATTY ACID REDUCTASE 1 (FAR1)	-1.5605	-1.66585	-1.29278	-2.04607
AT5G47330	ALPHA/BETA-HYDROLASES SUPERFAMILY PROTEIN	-1.32869	-2.1092	-1.9004	-2.27667
AT5G47990	CYP705A5	-1.63735	-1.65383	-1.51663	-2.48634
AT5G52310	LOW-TEMPERATURE-INDUCED 78 (LTI78)	-1.50806	-1.44979	-2.0534	-1.02198
AT5G53870	EARLY NODULIN-LIKE PROTEIN 1 (ENODL1)	-2.41594	-3.02252	-2.14093	-3.84049
AT5G57240	OSBP(OXYSTEROL BINDING PROTEIN)-RELATED PROTEIN 4C (ORP4C)	-2.43405	-3.11898	-1.97094	-2.93869
AT5G59310	LIPID TRANSFER PROTEIN 4 (LTP4)	-2.66161	-2.45767	-3.33776	-2.5865
AT5G67060	HECATE 1 (HEC1)	-1.90764	-2.04635	-1.30585	-2.43123

### Sheet: Table S3
Supplementary Table S3 The list of genes upregulated amd downregulated in 3-day-old chl1-5 and nrt1.1 compared with Col (NRT1.1-deficient/Col ≧ 1.5, NRT1.1-deficient/Col ≦ 1/1.5). The Log2 (chl1-5/Col) and Log2 (nrt1.1/Col) on gene expression was calculated, only when the calls were present in two independent experiments.
Upregulated genes in 3-day-old chl1-5 and nrt1.1 (120)
AGI No.	Log2 (chl1-5/Col) Exp1	Log2 (chl1-5/Col) Exp2	Log2 (nrt1.1/Col) Exp1	Log2 (nrt1.1/Col) Exp2
AT1G01390	0.722348	0.754888	0.710493	1.13737
AT1G01470	0.660026	0.812235	1.19268	0.756135
AT1G02940	0.703993	1.28335	1.26349	1.62327
AT1G08090	1.26393	2.18229	2.19544	1.79885
AT1G12900	0.790952	0.67611	1.01188	1.0829
AT1G19960	1.08018	0.928132	1.24589	0.866924
AT1G20070	0.713789	1.03891	1.08464	0.792417
AT1G32450	1.7901	1.18622	2.85055	2.45514
AT1G35310	1.33261	1.42876	1.44621	1.70867
AT1G48750	0.863347	1.11248	0.813078	1.15236
AT1G62770	0.674338	1.06154	0.879883	0.777818
AT1G64405	0.702614	1.01958	1.04753	1.07051
AT1G64780	0.701262	1.07383	1.17773	0.825524
AT1G67400 /// AT3G43400	0.9634	1.16875	1.17281	0.901968
AT1G68520	1.4705	1.31792	1.73049	1.30094
AT1G68880	0.836182	1.81301	1.90182	0.837943
AT1G70890	1.32045	1.64256	2.14127	2.20723
AT1G73330	0.74061	1.01537	1.25875	1.50356
AT1G78000	0.642683	1.40705	1.00349	0.769152
AT1G78460	1.17247	1.18216	1.52793	1.33178
AT1G78490	0.651505	0.876618	0.616056	1.38366
AT1G78970	0.754817	1.34472	1.83677	1.83709
AT2G13360	0.897364	1.42388	1.65371	1.94398
AT2G16005	1.76637	2.17153	1.98896	2.35829
AT2G20750	0.669501	0.869252	0.955716	1.20617
AT2G24762	0.761998	0.982908	1.09645	0.934217
AT2G28160	0.616259	0.821632	0.799742	0.724148
AT2G29290	0.625631	1.02359	0.733759	0.8705
AT2G30670	0.618398	1.44087	1.09892	0.914313
AT2G32990	1.00295	1.1475	1.29584	1.0554
AT2G37130	0.929805	1.92915	1.80502	1.75285
AT2G37870	0.775777	1.08187	2.34318	2.03659
AT2G39510	0.878177	1.26086	1.41676	1.53258
AT2G40100	0.701897	0.813752	0.999834	1.03291
AT2G43550	0.671131	1.06446	0.960833	1.39356
AT2G47460	0.777289	1.40298	1.02416	0.624883
AT3G01500	2.22589	3.15389	3.56239	4.49822
AT3G04530	0.726327	1.60519	1.41651	2.02023
AT3G04720	1.12782	1.37662	1.7683	1.49469
AT3G05730	1.26175	1.33358	2.56045	1.89055
AT3G08770	0.712462	0.85887	0.848329	1.27651
AT3G14280	0.690586	1.22324	1.50958	1.17586
AT3G15450	1.30242	2.60444	1.21078	2.62329
AT3G19660	0.813231	1.18236	1.25521	0.614515
AT3G19710	0.705567	0.997757	0.89828	1.35799
AT3G19840	1.37407	1.87933	1.12351	2.02366
AT3G23030	0.630001	0.793909	0.841154	0.737542
AT3G25870	0.675871	1.70746	0.634624	1.65502
AT3G26760	0.90807	0.616751	1.04788	0.599884
AT3G28290 /// AT3G28300	0.827676	1.12585	1.87642	1.88061
AT3G29030	1.93054	1.74052	1.95122	1.80361
AT3G46900	0.714014	1.43175	1.44991	1.10241
AT3G48520	0.612941	1.5739	1.66048	1.17725
AT3G48970	1.0798	1.15652	1.03336	1.04305
AT3G49360	0.732974	1.11353	0.951275	0.631451
AT3G50440	0.688628	1.47864	1.59671	1.82214
AT3G50820	0.740523	0.622562	0.879221	1.16271
AT3G58990	0.790179	0.644604	1.13011	0.866276
AT3G62040	0.636778	1.15083	1.15209	1.6849
AT3G63160	1.30087	0.759189	0.877473	1.05217
AT3G63210	0.968992	1.22457	1.1956	1.40164
AT4G02850	1.01727	0.729287	1.12773	1.05566
AT4G05100	0.78606	0.973911	1.69545	1.02308
AT4G09820	0.974344	1.10672	1.26134	0.707028
AT4G09890	0.83217	1.22683	1.4523	0.950732
AT4G12030	0.791314	0.96293	0.652939	1.02778
AT4G12470	0.959929	0.697283	0.698501	0.866714
AT4G12480	0.604998	0.691247	1.02617	1.1367
AT4G13770	1.4704	1.60544	1.60002	1.51198
AT4G16146	0.834038	0.751207	0.98626	0.933069
AT4G16260	0.779084	1.74011	1.54198	1.41911
AT4G17340	0.796736	1.15941	1.41081	1.09381
AT4G18340	1.61546	0.825742	1.84697	0.717178
AT4G21760	0.957863	1.46161	0.857026	1.33339
AT4G26520	0.810874	0.870847	0.823993	0.974909
AT4G27410	0.929535	1.19044	1.11873	0.843091
AT4G28040	0.663041	1.46832	1.16821	1.39576
AT4G28250	1.02226	1.04331	1.09629	1.14031
AT4G28780	0.779312	0.592831	1.31303	1.14175
AT4G31910	0.804413	1.16879	1.03434	1.24771
AT4G32950	1.38139	1.7781	1.9119	1.21061
AT4G33666	0.880975	1.59978	1.60406	1.38001
AT4G36610	0.63756	0.719091	1.66387	0.803531
AT4G37300	0.654921	0.767514	0.870554	0.909352
AT4G37800	0.785701	1.38649	1.14506	1.42587
AT4G38840	0.604853	0.728225	1.14473	1.14464
AT4G39510	0.684904	0.606213	0.691721	0.663046
AT5G04950	1.25743	1.53341	1.73238	1.73347
AT5G07010	0.771398	0.947441	1.18355	1.18753
AT5G07030	0.628115	0.903395	0.596005	1.01608
AT5G07990	1.01875	0.814721	0.761674	0.841133
AT5G08030	0.903382	0.885928	0.82642	1.6059
AT5G10580	0.7318	0.782201	1.07646	1.06035
AT5G11420	0.629423	0.872917	0.92243	0.930002
AT5G14090	0.674405	0.997144	0.792266	1.0987
AT5G14700	0.93621	1.04571	0.691581	0.807997
AT5G14740	0.907978	1.42385	1.9031	2.08178
AT5G15180	0.685628	1.19437	1.01229	0.59968
AT5G15290	0.82642	1.03386	1.55513	1.17592
AT5G16230	0.662965	0.631683	0.644625	1.14759
AT5G17220	0.800956	0.948849	0.984625	0.925318
AT5G20630	1.05346	0.769122	0.678822	0.875965
AT5G23010	0.777	0.789248	1.17224	1.31199
AT5G23660	0.808384	1.22463	1.07403	1.42538
AT5G37990	1.63623	2.04466	2.15588	1.97149
AT5G38980	0.776162	1.24992	1.20207	1.41754
AT5G41400	0.782626	1.0698	0.991655	1.17131
AT5G42800	0.927595	0.865002	0.737966	0.928121
AT5G44680	1.0117	0.620527	0.931828	0.697327
AT5G47610	0.793049	0.697774	0.817838	1.41251
AT5G48480	0.964772	0.793955	1.22212	0.987018
AT5G51720	0.916088	1.16484	1.73487	1.62936
AT5G52780	0.934076	0.816278	0.759134	1.27142
AT5G54250	0.845198	0.937402	0.966053	0.845394
AT5G54790	1.15359	1.62733	1.34418	0.888969
AT5G55370	1.73605	0.853711	1.4333	0.894933
AT5G59780	0.729727	0.62333	1.46907	0.795548
AT5G61420	0.953068	1.00845	0.957692	1.20277
Downregulated genes in 3-day-old chl1-5 and nrt1.1 (71)
AGI No.	Log2 (chl1-5/Col) Exp1	Log2 (chl1-5/Col) Exp2	Log2 (nrt1.1/Col) Exp1	Log2 (nrt1.1/Col) Exp2
AT1G08430	-1.59894	-1.38604	-1.40941	-1.47166
AT1G08830	-1.01175	-0.739803	-1.39866	-1.23812
AT1G12880	-1.02491	-1.07989	-0.6158	-1.59633
AT1G13420	-1.57165	-1.10292	-1.68911	-1.84185
AT1G19380	-1.14423	-1.00414	-1.14959	-1.55091
AT1G25450	-0.716336	-0.702834	-0.608768	-0.586964
AT1G27770	-0.859826	-0.723317	-0.681065	-0.618768
AT1G43910	-0.845053	-0.705027	-0.686483	-0.740212
AT1G52400	-2.66688	-1.96628	-1.48681	-0.877528
AT1G62500	-1.33379	-1.56176	-1.15548	-0.914673
AT1G62580 /// AT1G63340	-0.624289	-1.58308	-1.07311	-1.55737
AT1G68290	-1.75299	-1.77202	-2.8442	-2.25558
AT1G69840	-1.12878	-1.08651	-1.00676	-0.713411
AT1G69880	-1.43186	-1.4188	-0.888388	-1.34151
AT1G72070	-0.777452	-0.708754	-1.00955	-0.61546
AT1G72140	-1.04879	-0.848654	-0.947073	-1.09706
AT1G72900	-1.66898	-1.92504	-1.37428	-1.79252
AT1G74710	-0.703087	-0.641586	-0.745337	-0.603698
AT1G76650	-0.739824	-1.14051	-0.935391	-1.07671
AT1G77640	-1.27589	-1.45425	-1.10905	-1.42088
AT1G77760	-1.12199	-1.21869	-1.29391	-0.907991
AT2G04040	-0.952523	-1.06929	-1.12312	-0.878828
AT2G14900	-0.619474	-0.891707	-0.59598	-0.804088
AT2G16630	-0.60583	-0.793348	-0.767037	-1.02191
AT2G18140 /// AT2G18150	-1.84393	-2.03271	-1.9451	-1.87049
AT2G24600	-1.29944	-1.23442	-0.979004	-1.64446
AT2G28190	-0.637207	-0.778637	-0.847853	-0.689721
AT2G32190	-1.32037	-0.640993	-1.50479	-1.20409
AT2G32190 /// AT2G32210	-0.812409	-0.802342	-1.24688	-1.17863
AT2G34020	-0.585387	-0.992188	-1.26241	-1.11822
AT2G37770	-0.662411	-0.87011	-0.828016	-0.868237
AT2G39350	-1.06451	-0.996083	-0.888558	-1.11764
AT2G41100	-1.84558	-1.37988	-1.63862	-2.06893
AT2G41230	-0.947474	-1.23377	-1.21337	-1.208
AT2G43140	-0.724417	-1.00706	-1.46334	-0.727609
AT3G20470	-1.11159	-1.38104	-0.910548	-1.35192
AT3G46660	-1.29448	-1.67385	-1.9707	-1.56482
AT3G50930	-0.944778	-0.71007	-1.60114	-1.32484
AT3G54510	-0.912088	-1.10925	-0.715185	-0.938042
AT3G55980	-0.695702	-0.807195	-0.799891	-0.904259
AT3G59220	-0.727303	-0.626671	-0.672923	-1.10255
AT4G02330	-2.05213	-1.86541	-1.77058	-1.95241
AT4G14130	-0.627484	-0.856502	-1.08269	-0.731753
AT4G15780	-0.930294	-1.04864	-0.855012	-0.864422
AT4G20070	-0.659967	-1.09708	-0.808782	-0.7839
AT4G22690 /// AT4G22710	-1.28728	-0.928701	-0.992676	-0.913371
AT4G25810	-1.38599	-0.789954	-1.36535	-1.46678
AT4G26200	-0.679998	-0.751877	-1.22942	-1.24344
AT4G29780	-0.790249	-0.773826	-0.798845	-0.727112
AT4G36430	-1.73005	-0.974978	-1.10055	-1.57252
AT4G38210	-0.588918	-0.700691	-0.960299	-0.719279
AT5G01870	-0.94245	-0.760969	-1.00081	-0.915193
AT5G19520	-0.82268	-0.818142	-1.37702	-0.800452
AT5G20410	-0.778945	-0.725177	-0.713047	-0.733159
AT5G22500	-0.829272	-1.60408	-1.60565	-1.55453
AT5G22580	-1.53882	-0.797254	-0.997433	-1.27165
AT5G26270	-1.13069	-0.924085	-1.11303	-0.78486
AT5G43500	-0.672835	-0.968584	-0.616956	-0.798366
AT5G47980	-0.831718	-2.18957	-1.4989	-1.38563
AT5G47990	-0.818908	-0.936309	-0.780937	-0.864701
AT5G53870	-2.15249	-1.92761	-1.372	-1.21642
AT5G56260	-0.59788	-0.639757	-0.768296	-0.588418
AT5G57560	-1.1223	-1.13448	-1.14922	-1.24862
AT5G57760	-0.812718	-0.99532	-2.14256	-1.18725
AT5G61650	-1.10483	-0.669183	-0.892502	-1.35517
ATCG00170	-0.692161	-0.804375	-0.762362	-0.801172
ATMG00080 /// ATMG00090	-0.595402	-0.790419	-0.748368	-0.633007

### Sheet: Table S4
Supplementary Table S4 The list of genes commonly upregulated and downregulated in 3-day-old and 5-day-old chl1-5 and nrt1.1 compared with Col (3-day-old; NRT1.1-deficient/Col ≧ 1.5, NRT1.1-deficient/Col ≦ 1/1.5, 5-day-old; NRT1.1-deficient/Col ≧ 2, NRT1.1-deficient/Col ≦ 1/2).
Commonly upregulated genes in 3-day and 5-day-old chl1-5 and nrt1.1 (12)
AGI No.	Gene Description
AT1G08090	NITRATE TRANSPORTER 2.1 (ATNRT2.1)
AT1G12900	GLYCERALDEHYDE 3-PHOSPHATE DEHYDROGENASE A SUBUNIT 2 (GAPA-2)
AT2G29290	DEG14
AT3G01500	CARBONIC ANHYDRASE 1 (CA1)
AT3G05730	DEFENSIN-LIKE (DEFL) FAMILY PROTEIN
AT3G29030	EXPANSIN A5 (EXPA5)
AT3G50820	PHOTOSYSTEM II SUBUNIT O-2 (PSBO2)
AT4G28780	GDSL-MOTIF ESTERASE/ACYLTRANSFERASE/LIPASE
AT5G11420	DUF642 CELL WALL PROTEIN
AT5G44680	DNA GLYCOSYLASE SUPERFAMILY PROTEIN
AT5G51720	NEET GROUP PROTEIN
AT5G61420	MYB DOMAIN PROTEIN 28 (MYB28)
Commonly downregulated genes in 3-day and 5-day-old chl1-5 and nrt1.1 (14)
AGI No.	Gene Description
AT1G08430	ALUMINUM-ACTIVATED MALATE TRANSPORTER 1 (ALMT1)
AT1G08830	COPPER/ZINC SUPEROXIDE DISMUTASE 1 (CSD1)
AT1G43910	P-LOOP CONTAINING NUCLEOSIDE TRIPHOSPHATE HYDROLASES SUPERFAMILY PROTEIN
AT1G72070	CHAPERONE DNAJ-DOMAIN SUPERFAMILY PROTEIN
AT2G14900	GIBBERELLIN-REGULATED FAMILY PROTEIN
AT2G32190 /// AT2G32210	CYSTEINE-RICH TRANSMEMBRANE MODULE 4/6 (ATHCYSTM4/6)
AT3G46660	UDP-GLUCOSYL TRANSFERASE 76E12 (UGT76E12)
AT4G14130	XYLOGLUCAN ENDOTRANSGLYCOSYLASE 7 (XTR7)
AT4G25810	XYLOGLUCAN ENDOTRANSGLYCOSYLASE 6 (XTR6)
AT4G38210	ARABIDOPSIS THALIANA EXPANSIN A20 (ATEXPA20)
AT5G22500	FATTY ACID REDUCTASE 1 (FAR1)
AT5G47990	CYP705A5
AT5G53870	EARLY NODULIN-LIKE PROTEIN 1 (ENODL1)

### Sheet: Table S5
Supplementary Table S5 The list of glucosinolate biosynthesis genes (Harun et al. (2020) https://doi.org/10.1021/acs.jafc.0c01916). In the present study, the Log2 (chl1-5/Col) and Log2 (nrt1.1/Col) on each gene expression were calculated, only when the calls were positive in two independent experiments.
Biosynthesis genes for aliphatic glucosinolate	3d	3d	3d	3d	5d	5d	5d	5d
AGI No.	Log2 (chl1-5/Col) Exp1	Log2 (chl1-5/Col) Exp2	Log2 (nrt1.1/Col) Exp1	Log2 (nrt1.1/Col) Exp2	Log2 (chl1-5/Col) Exp1	Log2 (chl1-5/Col) Exp2	Log2 (nrt1.1/Col) Exp1	Log2 (nrt1.1/Col) Exp2
AT1G12130	-	-	-	-	-	-	-	-
AT1G12140	0.00607372	0.163077	0.231952	-0.0435454	-0.0283176	0.180586	0.18219	-0.0708651
AT1G12160	-0.0709246	-0.102186	-0.0560128	-0.116471	-0.238883	-0.302504	-0.59701	-0.203694
AT1G16400 /// AT1G16410	0.534708	1.44914	1.30782	1.49304	1.45361	1.94827	1.26404	1.64895
AT1G18590	-0.492897	0.140627	0.167478	0.254411	0.429018	0.854544	0.629053	0.877973
AT1G24100	-0.667981	-0.158943	-0.405612	0.0657512	0.223857	0.287788	-0.21198	0.028563
AT1G31180 /// AT5G14200	0.321421	-0.220857	-0.00344668	0.0570255	0.413114	0.536498	0.449586	0.786138
AT1G50110	-0.425954	-0.234666	-0.667781	0.0373601	-0.0942644	-0.0911717	0.216672	0.187078
AT1G62540	-	-	-	-	0.289091	-0.0518175	-0.432159	0.138248
AT1G62560	-0.0775198	0.778128	0.90182	1.06191	1.50776	1.31868	0.684456	1.24015
AT1G62570	-0.453425	0.0591915	0.224631	-0.0437043	-0.858946	-0.860551	-0.857674	-0.658967
AT1G65860	-	-	-	-	1.48723	1.6579	1.38761	0.931454
AT1G74090	0.46897	0.140818	0.400598	0.421438	0.736751	0.668642	0.312489	0.830732
AT1G74100	-0.796418	-0.799194	-0.330394	-0.298587	-0.409762	-0.501103	-0.380986	-0.757296
AT1G78370	0.194013	0.332787	0.358528	0.483823	0.825422	1.37438	0.728102	1.16733
AT2G20610	0.106819	0.0594867	0.00114256	0.1155	0.368952	0.164813	0.102943	0.0784395
AT2G25450	0.204592	0.64518	0.976419	0.923311	0.122924	0.1855	0.0296945	0.32675
AT2G31790	0.520918	0.639144	0.91959	1.03753	0.868089	0.817199	0.782128	0.928031
AT2G43100	0.0744742	0.553361	0.0938396	0.940914	1.7543	1.60646	1.75822	1.39464
AT2G46650	-0.0672776	-0.00886498	0.245742	0.061354	0.413282	-0.0506842	-0.0662041	0.37786
AT3G03190	-	-	-	-	1.45567	1.42483	1.35616	1.09049
AT3G12203	-	-	-	-	-	-	-	-
AT3G19710	0.705567	0.997757	0.89828	1.35799	1.13134	1.61556	0.927359	1.04794
AT3G49680	0.211801	0.147012	0.0874257	0.437631	0.588992	0.24335	0.493321	0.398225
AT3G58990	0.790179	0.644604	1.13011	0.866276	0.643107	1.44447	0.722833	1.27374
AT4G03050	-	-	-	-	-	-	-	-
AT4G03060	-	-	-	-	2.21195	2.08292	2.03923	2.04215
AT4G12030	0.791314	0.96293	0.652939	1.02778	0.883254	0.847091	1.00337	1.11697
AT4G13430	0.255385	0.24072	0.345219	0.140916	0.594424	0.042187	0.466812	-0.129757
AT4G13770	1.4704	1.60544	1.60002	1.51198	1.21144	1.19318	1.18184	0.95717
AT4G30530	-0.199173	-0.212829	-0.209596	-0.150519	0.219075	0.0253216	0.0800784	-0.22571
AT5G07690	-	-	-	-	2.70183	2.10138	2.6866	2.03964
AT5G07700	-	-	-	-	-	-	-	-
AT5G23010	0.777	0.789248	1.17224	1.31199	1.17935	0.952296	1.0329	1.21444
AT5G23020	0.262696	0.305956	0.257383	0.281719	-0.00948325	0.272438	-0.0171525	0.17397
AT5G61420	0.953068	1.00845	0.957692	1.20277	1.70726	1.82656	1.20502	1.49881
Biosynthesis genes for indole glucosinolate	3d	3d	3d	3d	5d	5d	5d	5d
AGI No.	Log2 (chl1-5/Col) Exp1	Log2 (chl1-5/Col) Exp2	Log2 (nrt1.1/Col) Exp1	Log2 (nrt1.1/Col) Exp2	Log2 (chl1-5/Col) Exp1	Log2 (chl1-5/Col) Exp2	Log2 (nrt1.1/Col) Exp1	Log2 (nrt1.1/Col) Exp2
AT1G18570	-	-	-	-	-0.888138	-0.540634	0.100488	-0.523967
AT1G18590	-0.492897	0.140627	0.167478	0.254411	0.429018	0.854544	0.629053	0.877973
AT1G21100	-	-	-	-	-	-	-	-
AT1G21110 /// AT1G21120	-0.459802	-0.317234	-0.886194	-1.12822	-0.595678	-0.533219	-0.457336	-0.496373
AT1G24100	-0.667981	-0.158943	-0.405612	0.0657512	0.223857	0.287788	-0.21198	0.028563
AT1G27130	-0.420488	-0.14615	-0.131312	-0.265602	-0.660017	-0.625591	-0.207877	-0.300728
AT1G74080	-	-	-	-	-	-	-	-
AT1G74090	0.46897	0.140818	0.400598	0.421438	0.736751	0.668642	0.312489	0.830732
AT1G74100	-0.796418	-0.799194	-0.330394	-0.298587	-0.409762	-0.501103	-0.380986	-0.757296
AT1G76790	0.359284	0.0461624	0.0459796	0.0324974	-1.45639	-1.07486	-1.14378	-0.902825
AT2G20610	0.106819	0.0594867	0.00114256	0.1155	0.368952	0.164813	0.102943	0.0784395
AT2G22330	-0.495584	-0.29566	-0.547093	0.0558438	-0.66193	-0.37728	-0.771192	-0.295874
AT2G30860	0.0416834	0.280881	0.0610268	0.260773	-0.0608569	0.0919618	0.166092	-0.0157788
AT2G30870	-0.0939196	0.181156	0.129019	0.0709153	-0.0758925	0.0785425	-0.0326018	0.0267501
AT4G30530	-0.199173	-0.212829	-0.209596	-0.150519	0.219075	0.0253216	0.0800784	-0.22571
AT4G31500	-0.160691	-0.251321	-0.271345	-0.296426	-0.377678	-0.493378	-0.532844	-0.369171
AT4G37400	-0.155721	0.201584	-0.108115	-0.225577	-	-	-	-
AT4G37410	-0.381296	-0.210617	-0.29195	-0.363072	-0.35448	0.10171	-0.440859	-0.222348
AT4G37430	-0.338416	-0.297568	-0.815821	-0.208467	-	-	-	-
AT4G39950	-0.417989	-0.545389	-0.492488	-0.197605	-0.510244	-0.694882	-0.703451	-0.88158
AT5G05730	-0.408576	-0.38385	-0.419703	-0.196861	-0.689082	-0.372281	-0.568433	-0.525317
AT4G27070 /// AT5G54810	0.119665	0.143866	0.0139644	0.0164612	-0.0375936	-0.087747	-0.136698	-0.0602151
AT5G57220	-	-	-	-	-	-	-	-
AT5G60890	0.196674	-0.266293	0.0614918	-0.131842	0.0812864	-0.195726	-0.075674	-0.250435

### Sheet: Table S6
Supplementary Table S6 The list of genes upregulated and downregulated by ACC application (see the high stringency gene list in Goda et al. (2008) https://doi.org/10.1111/j.1365-313X.2008.03510.x). In the present study, the Log2 (chl1-5/Col) and Log2 (nrt1.1/Col) on each gene expression were calculated, only when the calls were present in two independent experiments.
ACC-upregulated genes	3d	3d	3d	3d	5d	5d	5d	5d
AGI No.	Log2 (chl1-5/Col) Exp1	Log2 (chl1-5/Col) Exp2	Log2 (nrt1.1/Col) Exp1	Log2 (nrt1.1/Col) Exp2	Log2 (chl1-5/Col) Exp1	Log2 (chl1-5/Col) Exp2	Log2 (nrt1.1/Col) Exp1	Log2 (nrt1.1/Col) Exp2
AT1G06080	-0.219253	-0.568388	-0.256308	-0.142158	0.509253	0.160591	0.612928	-0.314173
AT1G23730	-	-	-	-	-	-	-	-
AT1G77380	-0.130273	-1.18329	-0.150989	-0.925097	-	-	-	-
AT2G39980	-0.881861	0.241181	-0.658386	-0.683917	-0.349085	-1.08539	-0.516821	-0.538115
AT2G41230	-0.947474	-1.23377	-1.21337	-1.208	-	-	-	-
AT2G44080	-0.467283	-0.779784	-0.823941	-0.736152	-0.528439	-0.570701	-0.615635	-0.436798
AT3G25730	-0.53387	0.0385486	-0.172389	-0.506185	0.0351813	0.201634	-0.255929	0.407847
AT3G59220	-0.727303	-0.626671	-0.672923	-1.10255	-0.912376	-1.05875	-1.2467	-0.822676
AT3G59900	-0.666609	-0.504827	-1.2034	-0.732751	-1.09972	-0.957636	-0.805881	-0.348244
AT4G11650	-	-	-	-	-0.480598	-0.0574725	-0.611535	0.0693171
AT4G16442	-0.349715	-0.665011	-0.587258	-0.58264	-0.178591	-0.686476	-0.341144	-0.650693
AT4G26080	-0.251078	0.223371	-0.0571949	-0.0912069	-0.844965	-0.575353	-1.00865	-0.617294
AT4G26220	-0.0425027	0.477819	-0.0428131	-0.217351	-0.875728	-0.262941	-0.300252	-0.168107
AT4G38410	0.329013	0.519183	0.924246	0.647873	-	-	-	-
AT5G01215 /// AT5G01210	-0.330828	0.182897	-0.143286	0.14229	-0.358731	-0.34695	-0.118732	-0.242038
AT5G23490 /// AT5G23510	0.230326	-0.7384	-0.310833	-0.436554	-0.190634	-0.805359	-0.487883	-0.90428
AT5G40590	-0.553035	-0.334398	-0.612479	-0.804205	0.286821	0.189975	0.642654	0.708044
ACC-downregulated genes	3d	3d	3d	3d	5d	5d	5d	5d
AGI No.	Log2 (chl1-5/Col) Exp1	Log2 (chl1-5/Col) Exp2	Log2 (nrt1.1/Col) Exp1	Log2 (nrt1.1/Col) Exp2	Log2 (chl1-5/Col) Exp1	Log2 (chl1-5/Col) Exp2	Log2 (nrt1.1/Col) Exp1	Log2 (nrt1.1/Col) Exp2
AT1G07750	0.2825	0.359659	0.297098	0.0742992	-0.535209	-0.309599	-0.412376	-0.425329
AT1G28400	-0.0407771	0.0213467	0.440001	0.356086	0.382258	0.0917698	0.0273867	-0.205704
AT1G29660	0.467856	0.93115	0.791013	0.884022	0.298618	0.484995	0.213092	0.656032
AT1G55260	-0.207273	0.0194393	-0.0194375	0.053333	0.206141	-0.0833835	0.0462937	-0.016476
AT1G55330	-0.202043	-0.0167946	-0.210755	-0.0903992	0.471483	0.479764	0.502452	0.0863355
AT1G70370	0.221144	-0.0747695	0.442445	0.3886	0.251432	0.328489	0.346721	0.377205
AT1G76090	-0.57577	-0.0976656	-0.141197	-0.257552	-0.552228	-0.608827	-0.431894	-0.490829
AT1G76420	0.306661	0.136959	-0.501284	-0.646103	-	-	-	-
AT1G79720	-0.0297793	0.0798454	0.0312816	0.124328	-0.168383	-0.123877	-0.0219697	-0.672832
AT2G28550	0.591768	0.326939	0.296789	0.231394	0.0381618	0.474633	0.400317	0.695796
AT2G32990	1.00295	1.1475	1.29584	1.0554	0.679378	0.390562	0.157593	0.0819503
AT3G12810	-	-	-	-	-	-	-	-
AT3G13520	-0.0553069	0.0219126	-0.0114017	-0.302734	0.233561	0.205163	0.438397	-0.109831
AT3G21670	0.487132	0.779364	0.705725	1.13212	0.401806	0.135128	0.345241	-0.136691
AT3G43720	-0.269666	-0.199729	-0.56428	-0.269957	0.660321	0.531404	0.480389	0.612362
AT3G56370	-0.0590833	-0.0137623	-0.21173	0.10625	0.566627	0.701291	0.409092	0.509703
AT4G00360	-0.544662	-0.138466	-0.275913	-0.196683	0.388376	0.752959	0.788647	0.197601
AT4G04840	-0.050638	0.198088	0.300531	0.317089	1.16371	1.294	1.46854	1.34427
AT4G12510 /// AT4G12520	-0.190203	0.0915466	0.200169	0.231792	-0.210839	-0.300084	-0.125135	-0.397333
AT4G31500	-0.160691	-0.251321	-0.271345	-0.296426	-0.377678	-0.493378	-0.532844	-0.369171
AT5G17930	-0.174248	0.265734	-0.098805	0.16606	-0.369061	0.192317	-0.238659	0.553017
AT5G26270	-1.13069	-0.924085	-1.11303	-0.78486	-1.40878	-1.14089	-0.435659	-0.470956
AT5G45650	0.68877	1.06766	0.323001	0.533012	0.864212	0.873088	1.18274	0.540032
AT5G45950	0.0120879	0.166646	0.0844903	-0.0548005	0.317587	0.120015	0.21205	0.140687

### Sheet: Table S7
Supplementary Table S7 The list of genes upregulated and downregulated by 50 mM NaCl application (see Supplementary material 1 and 3 in Shen et al. (2014) https://doi.org/10.1007/s11103-014-0230-9). In the present study, the Log2 (chl1-5/Col) and Log2 (nrt1.1/Col) on each gene expression were calculated, only when the calls were present in two independent experiments.
NaCl-upregulated genes	3d	3d	3d	3d	5d	5d	5d	5d
AGI No.	Log2 (chl1-5/Col) Exp1	Log2 (chl1-5/Col) Exp2	Log2 (nrt1.1/Col) Exp1	Log2 (nrt1.1/Col) Exp2	Log2 (chl1-5/Col) Exp1	Log2 (chl1-5/Col) Exp2	Log2 (nrt1.1/Col) Exp1	Log2 (nrt1.1/Col) Exp2
AT1G01010	-0.671164	0.0253428	-0.0709665	-0.327417	-0.569441	-0.594161	-0.697711	-0.335749
AT1G01470	0.660026	0.812235	1.19268	0.756135	-0.490549	-0.720439	-0.586847	-0.501556
AT1G02850	-0.576729	-0.69494	-0.446042	-0.686123	-0.982797	-1.14537	-1.16517	-0.644905
AT1G05100	-	-	-	-	-	-	-	-
AT1G07430	-	-	-	-	-	-	-	-
AT1G08890	-	-	-	-	-0.603341	0.348396	-0.203118	0.20542
AT1G10070	-	-	-	-	-1.6302	-1.47025	-0.395493	-0.919382
AT1G10480	-	-	-	-	-0.817347	-0.117646	-0.379102	0.192757
AT1G18710	-	-	-	-	-0.270592	-0.262337	-0.762711	-0.442018
AT1G20450	0.303085	1.11898	0.225321	0.587836	-0.734972	-0.355811	-0.479228	-0.0673239
AT1G51460	-	-	-	-	0.274568	0.542112	0.614626	1.02602
AT1G52690	-	-	-	-	-2.64205	-1.98786	-2.71684	-1.74636
AT1G52890	-	-	-	-	-	-	-	-
AT1G55240	-	-	-	-	-	-	-	-
AT1G56300	0.0821395	-0.194011	0.124186	0.00301399	0.467437	0.11156	0.102675	0.14908
AT1G56600	-	-	-	-	-	-	-	-
AT1G60190	-	-	-	-	-	-	-	-
AT1G60470	-	-	-	-	-	-	-	-
AT1G61340	0.123981	-0.544273	-0.427267	-0.575536	-	-	-	-
AT1G62710	0.166487	0.17493	0.189651	0.645341	-0.356129	-0.883241	-0.83355	-1.01073
AT1G73480	0.0824267	0.382772	0.547924	0.18183	-0.408975	-0.233435	-0.739074	0.162374
AT1G80110	-0.290939	0.779644	-0.266787	0.15078	-0.488747	0.0328272	-0.191224	-0.0767118
AT2G16660	-0.0425806	-0.180516	-0.34405	-0.499594	-0.613883	-0.816081	-0.3646	-0.387613
AT2G24430	-	-	-	-	-	-	-	-
AT2G26150	-	-	-	-	-	-	-	-
AT2G27550	0.484065	0.568575	-0.344741	0.0312552	-0.00384753	0.442294	0.219829	0.117078
AT2G32510	-	-	-	-	-	-	-	-
AT2G33380	-	-	-	-	-1.91038	-1.28052	-2.48988	-1.55824
AT2G39800 /// AT3G55610	0.136525	0.337035	0.519736	0.205372	-0.284983	-0.232699	-0.258539	0.00854285
AT2G46680	0.886419	0.545821	1.89319	0.814075	-0.473467	-1.09305	-0.658036	-0.963324
AT2G47770	-	-	-	-	-	-	-	-
AT2G47780	0.0695913	-0.14291	-0.278819	0.0134148	-3.47626	-3.34052	-3.18844	-4.01524
AT3G02480	-0.145862	-0.53854	-0.921382	0.114274	-	-	-	-
AT3G06500	0.381881	0.104989	0.45029	-0.00487334	-0.406991	0.453892	-0.385476	-0.137907
AT3G09440	-0.166677	0.12302	-0.149646	-0.120309	-0.48963	0.338811	-0.205568	0.210856
AT3G11410	0.291055	0.368382	0.279035	0.557839	-0.137163	-0.345673	-0.14667	-0.748936
AT3G13784	-	-	-	-	-	-	-	-
AT3G26740	0.57008	0.343669	0.874065	1.10088	0.792817	0.786226	0.45629	0.837201
AT3G29575	0.44921	0.000884004	0.601529	0.346217	-0.563177	-0.676809	-0.761945	-0.970529
AT3G48020	0.212371	0.488195	0.603307	0.0531236	-0.472979	-0.204545	-0.550593	-0.193599
AT3G49580	0.654988	0.788798	0.226965	0.161295	-	-	-	-
AT3G52180	-0.000592172	0.175986	-0.0110279	0.374592	-0.806709	-1.15326	-0.753447	-1.1336
AT3G53980	0.429405	1.06347	1.27462	1.70803	-0.403662	-0.541129	-0.373723	-1.20645
AT3G56790	-	-	-	-	-	-	-	-
AT3G61890	-0.316888	-0.261223	0.0449528	0.164146	-0.785173	-1.15963	-1.31843	-0.816108
AT3G62740	-	-	-	-	-	-	-	-
AT3G62990	-	-	-	-	-	-	-	-
AT4G02280	-0.887253	-0.0157305	-0.0987567	0.26471	-0.978131	-1.2403	-0.86285	-1.15977
AT4G03820	-0.32212	0.151095	0.00230156	-0.326301	-0.396317	-0.110526	-0.0660028	-0.272229
AT4G11350	-	-	-	-	-	-	-	-
AT4G19230	0.374478	-0.225301	-0.13183	-0.659506	-0.487155	-1.08065	-0.527819	-0.521602
AT4G19390	-0.389923	-0.654749	-0.344007	-0.236985	-0.553729	-0.401565	-0.994344	-0.164974
AT4G21440	1.39957	0.202338	0.635003	0.665863	-	-	-	-
AT4G27560 /// AT4G27570	-0.00705711	-0.0226289	-0.236999	-0.118381	-0.842997	-0.474289	-1.17527	0.357601
AT4G33550	0.423216	0.743656	0.980073	0.84425	0.042781	-0.161291	-0.0324566	-0.848206
AT5G01520	0.372005	0.212722	0.210056	0.466647	0.0820239	-0.755156	0.265793	-0.258638
AT5G03210	-	-	-	-	-	-	-	-
AT5G05340	-	-	-	-	-	-	-	-
AT5G06190	0.623035	0.732924	0.112576	0.199634	-0.230138	0.205663	-0.520616	-0.610498
AT5G06760	-	-	-	-	-	-	-	-
AT5G15960 /// AT5G15970	0.357951	1.09726	0.923976	0.837003	-0.646689	-0.562622	-0.91775	-0.473542
AT5G22500	-0.829272	-1.60408	-1.60565	-1.55453	-1.5605	-1.66585	-1.29278	-2.04607
AT5G24770	-	-	-	-	0.440885	1.0036	0.627876	0.213809
AT5G42930	-	-	-	-	-	-	-	-
AT5G52300	-	-	-	-	-	-	-	-
AT5G57050	-	-	-	-	-	-	-	-
AT5G58670	-	-	-	-	0.466361	1.152	0.815678	0.268368
AT5G59220	-	-	-	-	-1.01786	-0.509465	-0.977215	-1.0098
AT5G59320	-0.554493	-0.976975	0.354507	0.0121644	-0.984084	-1.28305	-1.45064	-1.57613
NaCl-downregulated genes	3d	3d	3d	3d	5d	5d	5d	5d
AGI No.	Log2 (chl1-5/Col) Exp1	Log2 (chl1-5/Col) Exp2	Log2 (nrt1.1/Col) Exp1	Log2 (nrt1.1/Col) Exp2	Log2 (chl1-5/Col) Exp1	Log2 (chl1-5/Col) Exp2	Log2 (nrt1.1/Col) Exp1	Log2 (nrt1.1/Col) Exp2
AT1G03870	-0.268739	-0.175994	-0.348211	-0.292491	0.104587	0.428561	0.265491	0.462423
AT1G49860	-	-	-	-	0.336203	0.853786	0.303089	1.61595
AT1G62280	-	-	-	-	0.956881	0.623602	0.84633	1.52907
AT2G17880	-	-	-	-	-	-	-	-
AT2G38310	0.0693051	0.0499069	0.0727405	-0.0300285	0.0638271	0.22537	0.303999	0.0465247
AT2G40330	-0.362969	-0.0803612	-0.631757	-0.907809	-0.195083	0.00331909	-0.235197	-0.0605099
AT2G43140	-0.724417	-1.00706	-1.46334	-0.727609	-0.622249	0.249918	0.260652	-0.33875
AT2G45180	-0.139723	-0.0528743	-0.185894	0.060119	0.902517	0.641005	1.05097	0.446728
AT3G22231	-	-	-	-	-	-	-	-
AT3G30775	-0.650951	-0.114243	-0.0116551	-0.360517	-0.634339	-0.743633	-0.488257	0.106381
AT3G46880	-	-	-	-	0.0368368	1.44436	0.665581	1.21939
AT3G46900	0.714014	1.43175	1.44991	1.10241	0.872018	0.655607	0.768799	0.333588
AT3G54040	0.11473	0.595079	0.234514	-0.187983	0.251337	-0.301717	-0.0357087	0.1661
AT4G08300	0.367646	-0.197528	0.492438	0.493155	-0.301038	-0.145596	0.236046	-0.59152
AT5G20250	-0.0570581	-0.0124909	-0.0660755	-0.124907	-0.625183	-0.359473	0.0516349	0.029574
AT5G23980	-	-	-	-	-	-	-	-
AT5G59080	-	-	-	-	0.638829	-0.218577	0.854372	-0.33291

### Sheet: Table S8
Supplementary Table S8 The list of genes upregulated and downregulated by H2O2 application (see the list of Supplementary Table S1 in Hieno et al. (2019) https://doi.org/10.1104/pp.18.01426). In the present study, the Log2 (chl1-5/Col) and Log2 (nrt1.1/Col) on each gene expression were calculated, only when the calls were present in two independent experiments.
H2O2-upregulated genes	3d	3d	3d	3d	5d	5d	5d	5d
AGI No.	Log2 (chl1-5/Col) Exp1	Log2 (chl1-5/Col) Exp2	Log2 (nrt1.1/Col) Exp1	Log2 (nrt1.1/Col) Exp2	Log2 (chl1-5/Col) Exp1	Log2 (chl1-5/Col) Exp2	Log2 (nrt1.1/Col) Exp1	Log2 (nrt1.1/Col) Exp2
AT1G02220	0.155431	0.499497	1.01081	0.477497	0.0836647	-0.3558	-0.0893288	0.0703621
AT1G02390	-	-	-	-	-	-	-	-
AT1G03070	0.697239	0.60601	0.343846	0.571407	-0.526818	-0.0611669	0.195375	-0.249128
AT1G03220 /// AT1G03230	-0.204059	0.228069	0.5229	0.199507	-0.109241	-0.230273	-0.0386033	-0.390367
AT1G05575	0.0154752	0.160716	0.245245	0.364511	-0.540568	0.424841	-0.591741	0.315502
AT1G05680	-0.587967	-0.745642	-0.38122	-0.542851	-0.972836	-0.898423	-0.89408	0.0160291
AT1G59860 /// AT1G07400	0.274469	-0.291356	0.657112	-0.15809	-0.193705	-0.148299	-0.100975	-0.155166
AT1G06840	-0.155259	0.103566	-0.199387	-0.484897	-0.127568	0.396716	-0.367835	0.587803
AT1G07160	-	-	-	-	-	-	-	-
AT1G07500	-	-	-	-	-	-	-	-
AT1G11100	-	-	-	-	-0.122047	0.417345	0.449632	-0.103367
AT1G15415	-	-	-	-	-	-	-	-
AT1G17147	-	-	-	-	-	-	-	-
AT1G17170	-0.399189	0.408848	-0.0867138	0.182985	-0.0823909	-0.329806	-0.135541	0.64473
AT1G17180	-0.270442	-0.0150869	0.0992188	-0.381946	-0.491584	-0.414774	-0.127633	0.285503
AT1G17860	-0.22637	0.51588	0.4108	0.0939692	-0.601235	-0.314893	-0.453538	-0.179349
AT1G18980	0.0895846	0.745641	0.923743	0.372944	0.0885238	0.346655	0.305706	0.123872
AT1G19210	-	-	-	-	-	-	-	-
AT1G20310	-	-	-	-	-	-	-	-
AT1G20823	-0.246041	-0.000742318	-0.350321	-0.231326	0.188115	0.0902531	0.381073	0.414581
AT1G21326	-	-	-	-	-	-	-	-
AT1G23550	-0.0173513	-0.164916	-0.161957	-0.393942	-0.278998	-0.746952	-0.545412	-0.548975
AT1G24095	-0.122581	0.230945	0.1582	-0.317786	-1.31954	-1.14892	-0.694084	-0.804645
AT1G26800	-	-	-	-	-0.526912	-0.820141	0.359349	-0.693184
AT1G27730	-0.345827	-0.372507	-0.950342	-1.60737	-	-	-	-
AT1G28480	0.404292	-0.0189692	0.407144	-0.158454	-	-	-	-
AT1G32920	-0.841832	-0.853751	0.206392	-0.0947998	-0.367239	0.000428099	-0.643977	0.420753
AT1G33500	-	-	-	-	-	-	-	-
AT1G35140	-	-	-	-	-	-	-	-
AT1G47510	-	-	-	-	-	-	-	-
AT1G52560	-	-	-	-	-	-	-	-
AT1G52890	-	-	-	-	-	-	-	-
AT1G53540	-	-	-	-	-	-	-	-
AT1G54050	0.183174	0.349689	0.474972	0.194087	1.23469	1.06916	0.470333	0.87855
AT1G55920	-0.0642284	0.178807	0.173404	-0.0640773	-0.169419	-0.124621	-0.178654	0.165065
AT1G56240	-	-	-	-	-	-	-	-
AT1G56250	-	-	-	-	-	-	-	-
AT1G60730	-	-	-	-	-0.861642	-0.659459	-0.297713	-0.953642
AT1G61470	-	-	-	-	-	-	-	-
AT1G63840	-0.453804	0.391008	0.106602	-0.0114	-0.782113	-0.253018	-0.982759	0.287836
AT1G66080	-0.103645	-0.316808	-0.597787	-0.266583	0.112073	-0.447158	-0.216377	-0.700958
AT1G66400	-0.255771	-0.301932	-0.106623	-1.0961	-1.11975	-2.24573	-1.76078	-2.46421
AT1G66500 /// AT5G43620	-0.290947	0.275386	0.186784	0.169289	-0.492084	-1.21963	-0.919863	-1.17125
AT1G66580	0.0632533	0.069212	0.18958	0.250664	0.0341636	-0.0265616	-0.393213	-0.0754525
AT1G66700	-	-	-	-	-	-	-	-
AT1G69880	-1.43186	-1.4188	-0.888388	-1.34151	-	-	-	-
AT1G69930	-	-	-	-	-	-	-	-
AT1G70420	-1.341	-0.12656	-0.437825	-0.284633	-	-	-	-
AT1G70440	-	-	-	-	-	-	-	-
AT1G70530	-0.0239617	0.260154	0.199432	0.26046	0.512233	0.0311926	0.150584	0.675194
AT1G71520	-	-	-	-	-	-	-	-
AT1G71530	0.368671	0.664673	0.0173419	0.208408	-	-	-	-
AT1G74310	-	-	-	-	0.0712587	-0.200481	-0.0724552	-0.491079
AT1G74590	-	-	-	-	-	-	-	-
AT1G75830	-	-	-	-	-	-	-	-
AT1G76070	-	-	-	-	-	-	-	-
AT1G76600	-0.365171	-0.326909	0.204088	-0.0116481	-0.119509	0.187191	0.202675	1.30319
AT1G76680 /// AT1G76690	-0.181188	0.232448	-0.0169036	0.0929015	0.144457	0.445169	0.200223	0.883672
AT1G77450	-0.343453	0.0961375	0.0404647	-0.129908	-0.448209	-0.802852	-0.831629	-0.616723
AT1G78340	0.0109144	0.735259	0.386567	0.365732	-0.102418	0.273484	0.232654	0.355664
AT1G80840	-	-	-	-	-	-	-	-
AT2G03230	-	-	-	-	-	-	-	-
AT2G04040	-0.952523	-1.06929	-1.12312	-0.878828	-1.19074	-1.08991	-0.618683	-0.432788
AT2G13660	-	-	-	-	-	-	-	-
AT2G15480	-0.18206	0.361722	0.44687	-0.220769	-0.514985	0.306495	-0.362817	0.339256
AT2G15490	-0.267974	0.167743	0.0330811	-0.252744	-0.651573	-0.683966	-0.327429	0.21518
AT2G17660	-	-	-	-	-	-	-	-
AT2G18193	-	-	-	-	-	-	-	-
AT2G18210	-	-	-	-	-	-	-	-
AT2G20560	0.614455	0.546172	0.66746	-0.101937	-0.13043	-0.655825	0.0174992	-0.370286
AT2G20625	-	-	-	-	-	-	-	-
AT2G21640	-0.383079	-0.179612	-0.422726	-0.232701	-2.0942	-1.99808	-1.56943	-1.2841
AT2G22470	-0.296782	0.166506	-0.206365	-0.36809	-0.580271	-0.110981	-0.618985	-0.244967
AT2G22880	-	-	-	-	-	-	-	-
AT2G23270	-	-	-	-	-	-	-	-
AT2G23321	-	-	-	-	-	-	-	-
AT2G29420	-0.21842	-0.173481	-0.17409	-0.205884	0.160092	-0.0636908	0.0181392	0.343251
AT2G29500	-0.573907	-0.346318	0.0766213	-0.157076	-0.449061	-0.297589	-0.630345	-0.578084
AT2G29720 /// AT2G35660	-0.0140478	-0.0654708	-0.139835	-0.195415	0.352538	0.428243	0.120678	0.0682362
AT2G31990	-	-	-	-	-	-	-	-
AT2G32020	-0.249147	0.777608	0.686581	-0.257681	-1.54114	-0.844774	-1.12701	-0.637713
AT2G32030	0.0821936	0.456448	0.0310783	-0.451003	-	-	-	-
AT2G32190	-1.32037	-0.640993	-1.50479	-1.20409	-1.08413	-1.44828	-2.37203	-1.64046
AT2G33710	0.245817	0.590369	0.621238	0.379104	0.0754143	-0.405156	-0.17216	0.27967
AT2G35658	-	-	-	-	-	-	-	-
AT2G36750	-	-	-	-	-0.698096	-1.74702	-1.35549	-1.05089
AT2G36770	-	-	-	-	-	-	-	-
AT2G36790 /// AT2G36800	-0.119611	-0.535213	-0.243261	-0.339857	-0.975775	-1.06522	-0.949305	-0.64155
AT2G38340	-	-	-	-	-	-	-	-
AT2G38465	0.395595	-0.328623	0.313972	0.126468	-	-	-	-
AT2G38470	-0.289054	-0.446044	-0.501257	-0.951823	-0.208712	-0.00427677	-0.152767	0.324914
AT2G38790	-	-	-	-	-	-	-	-
AT2G38870	0.089274	1.22426	0.940869	0.163288	-0.157857	-0.0291727	-0.233607	-0.228692
AT2G39380	0.143236	0.688491	0.21757	0.138364	-0.330706	0.348768	-0.0145753	0.436899
AT2G40610	-0.200373	0.450189	-0.0622331	0.00341197	3.31459	3.37038	3.46684	2.66121
AT2G41730	-0.0398204	0.582449	0.42111	0.0882855	-1.88898	-1.78801	-1.51839	-1.29132
AT2G42150	-	-	-	-	-	-	-	-
AT2G43510	-1.47538	-0.708789	-0.4553	-0.740229	-1.62702	-1.16538	-1.48842	-1.24626
AT2G44200	-0.00938891	0.25699	-0.0279703	0.212607	-0.622557	-0.623886	-0.718559	0.374914
AT2G46240	-0.508107	0.498503	0.521272	0.563643	-0.615565	0.222187	-0.477245	0.152722
AT2G47000	-0.516512	-0.0895172	-0.472386	-0.380441	-1.63505	-1.44833	-0.95775	-0.684764
AT2G47140	0.219758	0.544347	0.101377	-0.00712138	-0.353479	-0.196411	-0.0975611	-0.352425
AT2G47520	0.301563	0.222041	0.290515	-0.159958	-1.12622	-0.875793	-0.888596	-0.469893
AT2G48130	0.210166	0.873311	0.896153	0.702398	-0.0236839	-0.115459	-0.328455	-0.304741
AT3G04120	0.0434315	0.222391	0.120114	0.29877	-0.0615543	0.00161937	-0.0492765	0.0497634
AT3G04960	-	-	-	-	-	-	-	-
AT3G08700	0.134749	0.00815084	-0.342888	-0.365492	-	-	-	-
AT3G09270	-0.307684	0.00046643	-0.0515608	-0.277674	-0.202138	-0.23656	-0.456535	-0.382662
AT3G10930	-	-	-	-	-	-	-	-
AT3G11840	-	-	-	-	-	-	-	-
AT3G12510	-0.578741	0.624808	0.251155	0.516917	-	-	-	-
AT3G12580	-0.110773	0.459569	0.178159	0.086665	-0.198696	-0.227308	-0.244398	-0.98216
AT3G12910	-	-	-	-	-	-	-	-
AT3G13065	-	-	-	-	-	-	-	-
AT3G14620	-0.15337	0.240175	-0.572211	0.666623	-0.754587	-0.857337	-1.24623	-0.0944716
AT3G14650	0.0563195	-0.221385	0.16502	0.36261	0.338186	0.436166	0.440646	0.228789
AT3G14660	-0.131956	-0.332227	-0.0668613	-0.187837	0.602822	0.179284	0.10554	0.660855
AT3G14990	-0.401701	0.00801105	0.042526	-0.0320687	-0.339521	-0.614792	-0.167979	-0.341217
AT3G16720	-0.397665	0.0319092	-0.354178	-0.65443	-1.07471	-0.210051	-0.65967	-0.577545
AT3G18710	-	-	-	-	0.928741	0.687838	1.03556	0.835439
AT3G20340	-	-	-	-	-	-	-	-
AT3G22510	-	-	-	-	-	-	-	-
AT3G23240	-	-	-	-	-	-	-	-
AT3G24420	-	-	-	-	-	-	-	-
AT3G24500	0.250608	0.525967	0.635059	0.225821	0.282211	0.682009	0.057551	0.215172
AT3G24982	-	-	-	-	-	-	-	-
AT3G25250	-0.175154	0.0990493	-0.25313	-0.367732	-	-	-	-
AT3G25597	-	-	-	-	-	-	-	-
AT3G26280	-	-	-	-	0.863729	1.06642	0.361775	0.502644
AT3G26440	0.113631	0.948653	0.859822	0.626524	-0.438143	0.199441	-0.622156	0.154868
AT3G27630	-	-	-	-	-	-	-	-
AT3G28210	-0.218066	0.63389	0.405957	0.238072	-	-	-	-
AT3G28740	-0.123036	0.529141	0.446987	0.179592	0.948565	0.952267	0.202354	1.23211
AT3G29000	-	-	-	-	-	-	-	-
AT3G43250	-	-	-	-	-	-	-	-
AT3G44190	0.104309	0.260913	0.387261	0.149888	-0.223915	-0.216654	-0.286193	0.124027
AT3G44350	-	-	-	-	-	-	-	-
AT3G44830	-	-	-	-	-	-	-	-
AT3G46230	-	-	-	-	-	-	-	-
AT3G48520	0.612941	1.5739	1.66048	1.17725	-1.4021	-0.279726	-0.763197	0.134093
AT3G49570	-	-	-	-	-	-	-	-
AT3G49580	0.654988	0.788798	0.226965	0.161295	-	-	-	-
AT3G50260	0.430156	0.841206	0.994801	0.334897	-0.0138323	-0.950694	-0.033423	-0.882189
AT3G50840	-	-	-	-	-	-	-	-
AT3G54420	-0.00647987	1.35983	1.12659	1.07925	0.351505	0.405664	0.241338	0.0674327
AT3G55840	-	-	-	-	-	-	-	-
AT3G57740	-	-	-	-	-	-	-	-
AT3G59220	-0.727303	-0.626671	-0.672923	-1.10255	-0.912376	-1.05875	-1.2467	-0.822676
AT3G59930 /// AT5G33355	-1.13617	-1.01763	0.483517	-0.198498	-1.7392	-1.99016	-2.10799	-1.45413
AT3G60120	-	-	-	-	-	-	-	-
AT3G63380	0.306118	0.658435	-0.203626	0.240051	-	-	-	-
AT4G01070	-0.0371028	0.736909	0.513454	0.377784	0.0332964	-0.293115	-0.382404	-0.104184
AT4G01870	-0.738997	-0.194448	-0.52024	-0.274725	0.390811	-0.370954	-0.00482332	0.427412
AT4G02390	-0.254911	0.195283	0.110853	0.112712	-0.677323	-0.325054	0.0398723	-0.287981
AT4G03320	0.0646664	0.237464	0.297129	0.0480825	-0.879271	-0.947352	-0.519665	-0.377075
AT4G04610	0.0561328	0.0770157	0.000225333	0.00243206	0.0606979	0.8206	0.363506	0.641885
AT4G04710 /// AT4G04720	0.244198	-0.00562754	0.133691	-0.274466	0.133996	0.152125	0.0416833	0.34411
AT4G06746	-	-	-	-	-	-	-	-
AT4G09760	0.142623	-0.699496	0.741633	-0.0122535	0.141855	-0.416115	-0.212828	0.16381
AT4G11280	0.0292284	-0.216184	-0.567436	-0.356386	0.0443941	0.118714	0.381234	0.569671
AT4G11600	0.270823	0.461635	0.259038	0.126684	-0.396213	-0.129906	-0.247619	0.205041
AT4G12400	-0.304322	0.142107	0.265641	-0.169485	0.395053	0.143353	0.100723	-0.810541
AT4G12480	0.604998	0.691247	1.02617	1.1367	0.295075	0.1406	0.215069	0.407596
AT4G12500	-	-	-	-	0.42493	0.510642	-0.261145	0.360233
AT4G13180	-0.261262	0.0735481	-0.0237567	-0.136595	-0.0942752	-0.0346583	-0.233646	0.540411
AT4G15760	-	-	-	-	-	-	-	-
AT4G16680,RAFL05-03-N14	-	-	-	-	-	-	-	-
AT4G17250	-	-	-	-	-	-	-	-
AT4G21920	-	-	-	-	-	-	-	-
AT4G21990	-0.0253853	0.242198	-0.120431	-0.0980804	0.24951	0.133817	0.170544	0.216959
AT4G22070	0.16937	0.425727	0.728203	-0.189034	-0.652077	-0.134301	-0.765003	0.192174
AT4G22530	-0.736209	-0.0274659	-0.324484	-0.570534	-0.184669	-0.456232	-0.280628	0.108917
AT4G22980	-	-	-	-	-	-	-	-
AT4G24160	-0.256248	0.176109	-0.0349623	-0.185919	0.099422	-0.406017	-0.0783814	-0.139774
AT4G24380	-0.206224	-0.300435	-0.618524	-0.637564	-0.9173	-0.343068	-0.659882	-0.152631
AT4G25200	-	-	-	-	-	-	-	-
AT4G25380	-	-	-	-	-	-	-	-
AT4G32480	-	-	-	-	-	-	-	-
AT4G33070	0.215075	0.417687	0.530851	0.0891259	0.413383	0.334931	0.0716408	0.136848
AT4G33467	-	-	-	-	-	-	-	-
AT4G33930	-	-	-	-	-	-	-	-
AT4G34131 /// AT4G34135	-0.0463005	0.156188	0.161845	-0.275343	0.0887074	-0.0427244	0.204968	0.720243
AT4G34138	0.12451	0.00268519	0.289078	-0.0979154	-0.228339	-0.12538	-0.219326	-0.0131632
AT4G34300	-	-	-	-	-	-	-	-
AT4G34410	-	-	-	-	-	-	-	-
AT4G35655	-	-	-	-	-	-	-	-
AT4G37290	-	-	-	-	-	-	-	-
AT4G37370	-0.902703	-0.69309	-0.306661	-1.39341	-1.52963	-0.945661	-1.62945	-0.775596
AT4G39580	-	-	-	-	-	-	-	-
AT5G01380	-	-	-	-	-	-	-	-
AT5G02220	-0.277083	0.0671142	-0.279789	0.0136749	#DIV/0!	#DIV/0!	#DIV/0!	#DIV/0!
AT5G03210	-	-	-	-	-	-	-	-
AT5G04340	0.798545	0.808411	0.782009	0.400164	-0.428879	-0.445002	0.220781	-0.40864
AT5G05220	-	-	-	-	-	-	-	-
AT5G05410	0.0669182	0.451107	0.373492	0.120275	-0.470451	-0.115107	-0.0107933	-0.277413
AT5G06200	0.175552	1.18667	0.578898	0.562648	-0.382032	-0.712172	0.0326582	-0.686212
AT5G07610	-	-	-	-	-	-	-	-
AT5G08790	-	-	-	-	-	-	-	-
AT5G09800	0.0658801	-0.208232	-0.249789	-0.403381	-	-	-	-
AT5G10695	0.863802	0.517723	0.474976	-0.263034	-0.966687	-0.323235	-0.273018	0.0222185
AT5G10830	-0.246465	0.213645	-0.299147	-0.687963	-0.829865	-0.303775	-0.707264	0.239945
AT5G12020	-	-	-	-	-	-	-	-
AT5G12030	-	-	-	-	-	-	-	-
AT5G14602	-	-	-	-	-	-	-	-
AT5G16960	-	-	-	-	-	-	-	-
AT5G16970	0.0942239	-0.10763	-0.000247779	-0.016199	0.501281	0.151773	0.170905	0.51613
AT5G16980	-0.0682903	0.0314635	0.311583	0.490256	1.12537	0.978046	0.758631	1.55902
AT5G17000	-	-	-	-	-	-	-	-
AT5G17350	-	-	-	-	-	-	-	-
AT5G19990 /// AT5G20000	-0.249805	0.0960996	-0.0278199	-0.111582	0.170446	-0.287829	-0.0339517	-0.526646
AT5G20340	-	-	-	-	-	-	-	-
AT5G20910	-0.369041	0.366172	0.440194	0.296298	0.38258	-0.563272	-0.286873	-0.0106449
AT5G22140	-	-	-	-	-	-	-	-
AT5G24640	-	-	-	-	-	-	-	-
AT5G24660	0.288274	0.255513	0.319215	0.197818	-0.152204	0.0215734	0.750266	-0.288802
AT5G27420	-	-	-	-	-	-	-	-
AT5G27760	-0.0494196	0.260053	-0.073709	-0.0538155	-0.388369	-0.576746	-0.869847	-0.272288
AT5G28030	-	-	-	-	-	-	-	-
AT5G39050	-0.316318	-0.431757	-0.611729	-0.693261	-0.723728	-1.09756	-0.721646	-0.46413
AT5G39860	-	-	-	-	2.69	1.52952	2.88448	1.40887
AT5G43570	-	-	-	-	-	-	-	-
AT5G44065	-	-	-	-	-	-	-	-
AT5G44575	-	-	-	-	-	-	-	-
AT5G46295	-	-	-	-	-	-	-	-
AT5G47230	-	-	-	-	-0.113879	-0.331206	0.117039	-0.776023
AT5G48570	0.0117516	-0.24017	-0.0158192	-0.526569	0.46355	0.0971687	0.431771	-0.737623
AT5G49480	0.26321	0.291427	0.401098	-0.364273	0.27706	0.512295	0.47459	1.07922
AT5G51060	0.17478	0.651865	0.238616	-0.00479753	0.234723	0.868947	0.123584	0.864537
AT5G51190	-	-	-	-	-	-	-	-
AT5G51440	-0.313778	0.00601945	0.180836	-0.423382	-0.946311	-1.68286	-0.998166	-1.56849
AT5G54165	-	-	-	-	-	-	-	-
AT5G54490	0.338169	-0.54558	0.218909	-0.343125	-	-	-	-
AT5G57391	-	-	-	-	-	-	-	-
AT5G57560	-1.1223	-1.13448	-1.14922	-1.24862	-1.405	-1.39	-1.08933	-0.883868
AT5G58070	0.000878502	0.23776	0.284109	0.0484904	-0.42947	-0.303781	-0.617523	-0.352062
AT5G59070	-	-	-	-	-	-	-	-
AT5G59320	-0.554493	-0.976975	0.354507	0.0121644	-0.984084	-1.28305	-1.45064	-1.57613
AT5G62150	0.329653	1.12162	1.18562	1.00837	-1.19749	0.31583	-0.590982	0.00126719
AT5G62430	-	-	-	-	1.21017	0.655253	1.09626	0.748907
AT5G63063	-	-	-	-	-	-	-	-
AT5G63790	-0.297697	-0.0320932	0.284814	-0.501775	0.633374	-0.397395	0.0567372	0.134766
AT5G64060	-	-	-	-	-	-	-	-
AT5G64310	0.0629994	-0.325861	-0.439053	-0.284165	-0.122106	-0.374827	-0.429742	-0.272969
H2O2-downregulated genes	3d	3d	3d	3d	5d	5d	5d	5d
AGI No.	Log2 (chl1-5/Col) Exp1	Log2 (chl1-5/Col) Exp2	Log2 (nrt1.1/Col) Exp1	Log2 (nrt1.1/Col) Exp2	Log2 (chl1-5/Col) Exp1	Log2 (chl1-5/Col) Exp2	Log2 (nrt1.1/Col) Exp1	Log2 (nrt1.1/Col) Exp2
AT1G10550	0.0578239	0.0815128	0.23824	-0.0872202	-	-	-	-
AT1G30135	-	-	-	-	-	-	-	-
AT1G52040	-	-	-	-	-1.21808	-1.78407	-1.38332	-1.44189
AT1G71390	-	-	-	-	-	-	-	-
AT1G75230	-	-	-	-	-	-	-	-
AT2G27690	-	-	-	-	-	-	-	-
AT2G34600	-	-	-	-	-	-	-	-
AT2G34930	-	-	-	-	-	-	-	-														#DIV/0!	#DIV/0!	#DIV/0!	#DIV/0!
AT2G38240	-	-	-	-	-	-	-	-														#DIV/0!	#DIV/0!	#DIV/0!	#DIV/0!
AT2G38530	0.0440384	0.204043	0.0253464	0.0985641	-1.21128	-1.15464	-1.62961	-1.32138														#DIV/0!	#DIV/0!	#DIV/0!	#DIV/0!
AT2G42760	-0.399686	0.483708	-0.0605151	0.196397	-0.36118	0.379099	-0.289113	0.292003														#DIV/0!	#DIV/0!	#DIV/0!	#DIV/0!
AT2G47485	-	-	-	-	-	-	-	-														#DIV/0!	#DIV/0!	#DIV/0!	#DIV/0!
AT3G03190	-	-	-	-	1.45567	1.42483	1.35616	1.09049														#DIV/0!	#DIV/0!	#DIV/0!	#DIV/0!
AT3G25180	-	-	-	-	-	-	-	-														#DIV/0!	#DIV/0!	#DIV/0!	#DIV/0!
AT3G50120	-	-	-	-	-	-	-	-
AT3G58990	0.790179	0.644604	1.13011	0.866276	0.643107	1.44447	0.722833	1.27374
AT4G04745	-	-	-	-	-	-	-	-
AT4G08170	-0.496902	-0.153889	-0.617878	-0.483308	-0.103206	-0.362766	-0.453663	-0.553819
AT4G15480	-	-	-	-	-	-	-	-
AT5G24080	-	-	-	-	-	-	-	-
AT5G53710	-	-	-	-	-	-	-	-
AT5G64190	-	-	-	-	-	-	-	-
AT5G67210	0.322259	0.254633	0.434552	-0.014678	0.178097	-0.692436	-1.02981	-0.706945

### Sheet: Table S9
Supplementary Table S9 The list of genes upregulated and downregulated by IAA application (see the high stringency gene list in Goda et al. (2008) https://doi.org/10.1111/j.1365-313X.2008.03510.x). In the present study, the Log2 (chl1-5/Col) and Log2 (nrt1.1/Col) on each gene expression were calculated, only when the calls were present in two independent experiments.
IAA-upregulated genes	3d	3d	3d	3d	5d	5d	5d	5d
AGI No.	Log2 (chl1-5/Col) Exp1	Log2 (chl1-5/Col) Exp2	Log2 (nrt1.1/Col) Exp1	Log2 (nrt1.1/Col) Exp2	Log2 (chl1-5/Col) Exp1	Log2 (chl1-5/Col) Exp2	Log2 (nrt1.1/Col) Exp1	Log2 (nrt1.1/Col) Exp2
AT1G02400	-0.183341	0.929946	0.912178	0.375621	0.0529019	0.171375	-0.0369716	-0.087031
AT1G03820	1.10744	-0.168846	0.468149	0.185307	0.4592	0.707541	0.494628	0.684757
AT1G06080	-0.219253	-0.568388	-0.256308	-0.142158	0.509253	0.160591	0.612928	-0.314173
AT1G11000	-0.390636	-0.371734	0.138482	-0.362896	-	-	-	-
AT1G15580	-	-	-	-	-	-	-	-
AT1G22880	-0.406845	-0.46474	-0.617581	-0.799588	-	-	-	-
AT1G23080	-0.0554898	0.160356	0.0721035	0.342034	0.483714	0.384204	0.33013	0.419957
AT1G28370	-	-	-	-	-	-	-	-
AT1G29430 /// AT5G27780	-	-	-	-	3.25098	3.03168	3.21337	2.51176
AT1G29440	-	-	-	-	-	-	-	-
AT1G29450	-	-	-	-	-	-	-	-
AT1G29490	-	-	-	-	-	-	-	-
AT1G29500	-	-	-	-	-	-	-	-
AT1G29510	-	-	-	-	1.34456	0.691982	1.93661	1.01743
AT1G30760	-0.629193	-0.946995	-0.447142	-1.05242	-	-	-	-
AT1G34110	-0.042198	-1.18619	-0.0631299	-0.334085	0.657599	-0.248308	-0.452092	-0.445244
AT1G52830	-	-	-	-	-	-	-	-
AT1G59500 /// AT4G37390	-	-	-	-	-	-	-	-
AT1G59740	0.538707	-0.619998	0.344167	-0.119753	0.298625	-0.376272	0.285298	-0.465319
AT1G62770	0.674338	1.06154	0.879883	0.777818	0.0789916	-0.455447	-0.322728	-0.288204
AT1G64405	0.702614	1.01958	1.04753	1.07051	0.264595	1.15832	0.542982	0.533295
AT1G65920	-0.186591	-0.118738	-0.372347	0.565289	-	-	-	-
AT1G77280	-0.13358	0.289067	0.0621886	0.152196	-0.125142	0.443469	-0.196232	0.673981
AT1G78100	0.225994	0.331007	-0.238534	-0.0414609	-0.329194	0.18183	-0.181657	0.150456
AT1G80240	-0.235885	0.155565	0.384172	0.115351	-0.534568	-0.990475	-0.816952	-0.995229
AT1G80840	-	-	-	-	-	-	-	-
AT2G18010	-	-	-	-	-	-	-	-
AT2G22810	-	-	-	-	-	-	-	-
AT2G23170	0.127651	0.0354826	0.55928	-0.316146	0.678944	0.720913	0.811088	0.62375
AT2G30040	0.350461	0.335201	0.65556	-0.00758045	-0.225821	-0.614825	-0.27794	-0.183963
AT2G33310	-0.197649	-0.268056	-0.0452323	-0.279574	0.0687336	0.442554	-0.0138461	0.40363
AT2G36220	-	-	-	-	-0.420053	-0.0558651	-0.507251	-0.532912
AT2G39700	-0.325681	0.418856	-0.0691817	0.141318	0.542673	0.667421	0.741579	0.16711
AT2G39980	-0.881861	0.241181	-0.658386	-0.683917	-0.349085	-1.08539	-0.516821	-0.538115
AT2G41230	-0.947474	-1.23377	-1.21337	-1.208	-	-	-	-
AT2G41380	-1.0562	-0.342328	-0.510986	-0.68623	-1.32795	-1.45137	-1.24594	-1.39788
AT2G41510	-	-	-	-	-	-	-	-
AT2G41820	0.239398	0.194769	0.193972	0.265965	0.199679	-0.106383	0.0422081	-0.22933
AT2G42430	-	-	-	-	0.267296	0.097337	0.73252	0.8758
AT2G45420	-	-	-	-	-	-	-	-
AT2G47140	0.219758	0.544347	0.101377	-0.00712138	-0.353479	-0.196411	-0.0975611	-0.352425
AT3G03830	-	-	-	-	-	-	-	-
AT3G10720	-0.452168	-0.589983	-0.781883	-0.787434	-0.504878	-0.466	-0.417453	-0.302632
AT3G15540	-0.586718	0.520649	-0.752696	0.424202	0.0670085	-0.244252	0.304855	0.0261059
AT3G19200	-	-	-	-	-	-	-	-
AT3G23030	0.630001	0.793909	0.841154	0.737542	0.59823	-0.0643535	0.230705	-0.0379917
AT3G23050	-0.0256834	0.553991	0.14261	0.329856	0.190468	0.239277	0.125763	0.182779
AT3G26760	0.90807	0.616751	1.04788	0.599884	0.103765	-0.0735811	-1.09311	0.338308
AT3G50340	0.15649	-0.203071	-0.12117	-0.524741	0.228313	0.44568	0.140401	0.186036
AT3G51410	0.915447	-0.25763	0.543432	0.222945	-	-	-	-
AT3G58190	-	-	-	-	-	-	-	-
AT3G59900	-0.666609	-0.504827	-1.2034	-0.732751	-1.09972	-0.957636	-0.805881	-0.348244
AT3G60650	-	-	-	-	-	-	-	-
AT3G62100	-	-	-	-	-0.473541	0.424858	0.854224	-0.474953
AT3G63440 /// AT3G63445	-	-	-	-	-	-	-	-
AT4G00080	0.227274	0.617499	0.260851	0.238722	-0.956532	-0.310849	-0.427919	-0.716457
AT4G08040	-	-	-	-	-	-	-	-
AT4G11280	0.0292284	-0.216184	-0.567436	-0.356386	0.0443941	0.118714	0.381234	0.569671
AT4G14550	-0.0185473	0.134957	-0.171242	-0.173232	0.496979	0.221696	0.774568	0.665475
AT4G14560	-	-	-	-	-	-	-	-
AT4G16442	-0.349715	-0.665011	-0.587258	-0.58264	-0.178591	-0.686476	-0.341144	-0.650693
AT4G16515	-	-	-	-	-	-	-	-
AT4G17350	0.24567	-0.0908981	0.10666	-0.024464	-0.626606	-0.0855757	-0.503808	-0.371228
AT4G22780	-	-	-	-	-	-	-	-
AT4G27260	0.161291	-0.177834	-0.189557	-0.358352	-0.418163	0.336349	-0.373533	0.427337
AT4G27280	-0.402694	-1.0707	-0.743092	-1.04815	-0.927826	-0.997147	-0.852305	-0.985491
AT4G30280	-0.712164	-0.133872	-0.764704	-0.758931	-1.6008	-1.46113	-1.13495	-1.05066
AT4G30290	-0.772687	-0.0509658	-0.55589	-0.50672	-1.7721	-0.790222	-0.945966	-0.77887
AT4G30420	-0.119822	0.116192	-0.0165201	-0.411945	-0.388901	-0.492126	-0.301255	-0.121179
AT4G32280	-	-	-	-	-	-	-	-
AT4G34770	-	-	-	-	-0.591816	-0.369281	0.196273	-0.127819
AT4G35200	-	-	-	-	-	-	-	-
AT4G35720	-	-	-	-	-	-	-	-
AT4G36110	-	-	-	-	-	-	-	-
AT4G37770	-	-	-	-	-	-	-	-
AT4G38850	-	-	-	-	1.06458	0.614047	0.924283	0.435763
AT5G01215 /// AT5G01210	-0.330828	0.182897	-0.143286	0.14229	-0.358731	-0.34695	-0.118732	-0.242038
AT5G02760	0.306218	1.05989	0.586698	1.06174	-0.376674	-0.40799	-0.136439	-0.413524
AT5G06865 /// AT5G06860	-0.652514	-0.0761922	-0.315788	-0.473771	-0.9028	-1.10528	-0.86972	-0.683692
AT5G09970	-	-	-	-	-	-	-	-
AT5G12050	0.0617464	-0.0862389	-0.321824	-0.12456	0.711952	0.64039	0.355528	0.794416
AT5G12940	-0.760561	0.0119628	-0.0467927	-0.0346714	-0.893992	-0.889629	-1.17151	-0.673368
AT5G14130	-	-	-	-	-	-	-	-
AT5G17340	-	-	-	-	-	-	-	-
AT5G18060	-	-	-	-	-	-	-	-
AT5G19530	-0.451951	-0.609327	0.220868	0.170181	0.296437	0.245683	0.589667	-0.0343201
AT5G47370	-0.106953	0.0174207	0.34385	0.224236	-	-	-	-
AT5G52900	-	-	-	-	-	-	-	-
AT5G54490	0.338169	-0.54558	0.218909	-0.343125	-	-	-	-
AT5G54510	-0.376552	0.275465	0.107715	0.0290943	0.798764	0.319075	0.606481	0.396403
AT5G62280	-0.0688561	0.361231	0.148735	0.140713	-0.291906	-0.538064	-0.167063	-0.169531
AT5G65300	0.29246	-0.00871722	0.487818	0.2966	-0.419443	-0.821395	-0.252953	-0.947944
AT5G67060	0.295804	-0.364844	-0.224139	-0.185396	-1.90764	-2.04635	-1.30585	-2.43123
IAA-downregulated genes	3d	3d	3d	3d	5d	5d	5d	5d
AGI No.	Log2 (chl1-5/Col) Exp1	Log2 (chl1-5/Col) Exp2	Log2 (nrt1.1/Col) Exp1	Log2 (nrt1.1/Col) Exp2	Log2 (chl1-5/Col) Exp1	Log2 (chl1-5/Col) Exp2	Log2 (nrt1.1/Col) Exp1	Log2 (nrt1.1/Col) Exp2
AT1G13420	-1.57165	-1.10292	-1.68911	-1.84185	-1.15403	-0.799964	-0.90632	-0.87243
AT1G14960	-	-	-	-	-0.276606	0.26504	-0.00488222	-0.458209
AT1G15640	-	-	-	-	-	-	-	-
AT1G17190	0.0996479	0.193121	-0.0789638	-0.0475095	-0.643124	-0.749911	-0.847448	-0.540372
AT1G18590	-0.492897	0.140627	0.167478	0.254411	0.429018	0.854544	0.629053	0.877973
AT1G23205	0.488052	0.468177	0.489925	0.592786	2.70316	1.94671	2.74393	1.60241
AT1G31770	-0.160369	-0.0355025	-0.303879	0.0682296	-0.141659	-0.267131	-0.0661923	-0.0958627
AT1G72510 /// AT2G09970	0.11504	0.463247	0.699337	0.26043	0.257137	-0.100059	0.0583434	-0.302324
AT2G15050	0.241982	0.295616	0.720752	0.389455	0.987539	0.758336	0.779749	0.600897
AT2G16980	0.211035	0.189002	0.360656	0.185807	-0.563901	-0.386355	0.121062	-0.959135
AT2G18800	-0.743018	0.153929	-0.287399	0.0632922	-	-	-	-
AT2G22330	-0.495584	-0.29566	-0.547093	0.0558438	-0.66193	-0.37728	-0.771192	-0.295874
AT2G25160	-0.628955	-0.288373	-0.912509	-0.821814	-0.554744	-0.471279	0.373169	-0.632328
AT2G28830	-	-	-	-	-	-	-	-
AT2G38760	-	-	-	-	-1.32307	-0.203451	-0.359845	-0.0201139
AT2G39040	0.264846	0.203558	0.000988486	-0.239248	-1.28792	-1.02717	-1.20703	-0.137667
AT3G01190	0.0823678	0.608406	0.392234	-0.262016	-0.431988	0.290474	-0.01061	0.552739
AT3G01260	0.159804	0.045324	0.625946	0.563408	0.434855	-0.0895165	0.19331	0.111399
AT3G13840	-	-	-	-	-	-	-	-
AT3G20015	0.27507	0.42868	0.482152	0.131989	0.0568004	-0.306949	-0.000256365	-0.260546
AT3G21670	0.487132	0.779364	0.705725	1.13212	0.401806	0.135128	0.345241	-0.136691
AT3G21770	0.0129822	0.431445	-0.231464	0.151061	-0.404488	-0.393747	-0.189325	-0.240081
AT3G27170	0.451847	0.632294	0.610101	0.486977	0.16305	0.276226	0.336446	0.168598
AT3G31415 /// AT3G32030	-	-	-	-	-	-	-	-
AT3G44970	-	-	-	-	0.854278	0.65056	0.58539	0.432785
AT3G45070 /// AT3G45080	-0.450574	-0.321457	0.130521	-0.716207	0.335791	-0.175144	0.605618	-0.70868
AT3G46130	-	-	-	-	-0.634339	-0.237772	-0.843939	-0.182806
AT3G58990	0.790179	0.644604	1.13011	0.866276	0.643107	1.44447	0.722833	1.27374
AT3G62040	0.636778	1.15083	1.15209	1.6849	0.658093	0.640393	0.79076	0.356938
AT4G04840	-0.050638	0.198088	0.300531	0.317089	1.16371	1.294	1.46854	1.34427
AT4G11460	-0.401425	-0.951733	-1.19622	-0.473469	-0.273538	1.21276	0.823989	0.484175
AT4G12510 /// AT4G12520	-0.190203	0.0915466	0.200169	0.231792	-0.210839	-0.300084	-0.125135	-0.397333
AT4G15630	-0.363295	-0.380871	-0.303114	-0.458309	0.553757	-0.0952637	0.591123	-0.403539
AT4G18610	-0.0142666	0.452034	0.540513	0.336759	0.0970011	0.258454	0.642795	0.563136
AT4G19030	-0.138494	-0.206451	-0.227109	-0.0833515	-0.524907	-1.02281	-0.39532	-1.00023
AT4G26320	-0.584528	-0.0653069	0.0962153	-0.185449	-1.17521	-0.0439668	-0.34695	-0.278432
AT4G30170	0.394711	0.568682	0.414078	0.28321	-0.332476	-0.00659619	-0.115974	-0.0011105
AT4G30450	-0.47258	-0.238657	0.00235286	0.163485	-0.86583	-0.755378	-1.00963	-1.02708
AT4G31330	0.877983	0.0810716	-0.362313	0.200183	-	-	-	-
AT4G35060	0.27155	0.497734	0.494363	0.222765	-0.487419	0.00742718	-0.384367	0.0686394
AT4G39940	-0.212175	-0.182752	-0.300082	-0.229809	0.40923	0.753985	0.128651	0.483057
AT4G39950	-0.417989	-0.545389	-0.492488	-0.197605	-0.510244	-0.694882	-0.703451	-0.88158
AT5G23220	-0.0726716	-0.0709326	-0.472632	-0.283604	-0.118226	-0.681729	-0.293377	-1.38492
AT5G45650	0.68877	1.06766	0.323001	0.533012	0.864212	0.873088	1.18274	0.540032
AT5G46890 /// AT5G46900	-0.259742	0.149354	0.108673	0.164594	-0.0546318	-0.177084	0.0367334	0.0221541
AT5G47450	0.582467	1.50528	1.5737	1.18212	-1.03908	-0.459701	-0.3723	0.229989
AT5G47990	-0.818908	-0.936309	-0.780937	-0.864701	-1.63735	-1.65383	-1.51663	-2.48634
AT5G56540	-0.0751213	0.460078	0.359404	0.139174	-0.60878	-0.0150868	-0.341026	-0.138248
AT5G60660	-0.349124	0.0195591	0.479225	-0.243568	-0.50604	-0.616924	-0.802102	-0.539075
AT5G66815	-0.579661	-0.357697	-1.28862	-1.12214	-	-	-	-

### Sheet: Table S10
Supplementary Table S10 The list of genes upregulated or downregulated by low pH (see the list of early responsive genes in Lager et al. (2010) https://doi.org/10.1111/j.1365-3040.2010.02161.x). In the present study, the Log2 (chl1-5/Col) and Log2 (nrt1.1/Col) on each gene expression were calculated, only when the calls were present in two independent experiments.
Low pH-upregulated genes	3d	3d	3d	3d	5d	5d	5d	5d
AGI No.	Log2 (chl1-5/Col) Exp1	Log2 (chl1-5/Col) Exp2	Log2 (nrt1.1/Col) Exp1	Log2 (nrt1.1/Col) Exp2	Log2 (chl1-5/Col) Exp1	Log2 (chl1-5/Col) Exp2	Log2 (nrt1.1/Col) Exp1	Log2 (nrt1.1/Col) Exp2
AT1G01720	-0.584595	-0.185418	0.0213772	-0.44222	-0.479132	-0.98712	-0.654563	-0.542647
AT1G02810	-0.717808	-0.223911	-0.481559	-0.41605	-0.389693	-0.445054	-0.331585	-0.0776079
AT1G05000	0.391157	0.00726312	0.288153	0.128118	0.0554423	-0.00920469	-0.0202882	-0.550563
AT1G12740	-0.522231	-0.106915	-0.601132	-0.948399	-0.911757	-0.915056	-0.72313	-0.552282
AT1G12950	-0.121152	0.519624	0.0153913	-0.285144	-	-	-	-
AT1G13540	-	-	-	-	-	-	-	-
AT1G13590	-0.262202	-0.040466	-0.157285	-0.429121	-0.208654	0.170062	-0.616747	0.0287631
AT1G13600	-	-	-	-	-0.281299	0.0465426	-0.448133	0.0579473
AT1G14480	-	-	-	-	-0.505007	0.0276387	-0.0213737	0.152143
AT1G14550	-	-	-	-	-	-	-	-
AT1G17180	-0.270442	-0.0150869	0.0992188	-0.381946	-0.491584	-0.414774	-0.127633	0.285503
AT1G17620	-0.604087	-0.000407368	-0.246083	-0.407724	-0.264685	0.030693	-0.670019	0.405737
AT1G21910	-0.606985	-0.860021	-0.539085	-0.792284	-0.613161	-1.38716	-1.07074	-1.62464
AT1G25400	-	-	-	-	-	-	-	-
AT1G27200	-0.0383538	0.174457	0.0993576	-0.0400257	-0.328254	-0.157651	-0.289827	0.0290034
AT1G27730	-0.345827	-0.372507	-0.950342	-1.60737	-	-	-	-
AT1G32920	-0.841832	-0.853751	0.206392	-0.0947998	-0.367239	0.000428099	-0.643977	0.420753
AT1G35140	-	-	-	-	-	-	-	-
AT1G37130	-0.578952	-0.314212	-0.335313	-0.413677	-0.189573	-0.255973	-0.428111	-0.683984
AT1G43910	-0.845053	-0.705027	-0.686483	-0.740212	-1.83474	-2.36671	-1.52756	-2.07682
AT1G44830	0.0169364	-0.182055	-0.548661	-0.124038	-	-	-	-
AT1G55920	-0.0642284	0.178807	0.173404	-0.0640773	-0.169419	-0.124621	-0.178654	0.165065
AT1G56060	-	-	-	-	-	-	-	-
AT1G57560	-0.537397	0.261297	-0.46577	-0.185964	-0.897066	0.604219	0.309192	0.202694
AT1G59660	-	-	-	-	-	-	-	-
AT1G61340	0.123981	-0.544273	-0.427267	-0.575536	-	-	-	-
AT1G62500	-1.33379	-1.56176	-1.15548	-0.914673	0.548354	0.739295	1.17014	0.861867
AT1G65310	-0.345105	-0.28807	-0.242252	-0.976608	-0.541158	-0.47307	-0.734327	-0.421857
AT1G66160	-0.657166	-0.145707	-0.242816	-0.395786	-0.983844	-1.21847	-1.34183	-0.594423
AT1G66180	-0.540531	-0.483011	-1.0147	-0.592932	-1.83432	-1.453	-0.689568	-1.93116
AT1G66400	-0.255771	-0.301932	-0.106623	-1.0961	-1.11975	-2.24573	-1.76078	-2.46421
AT1G67810	-0.192295	-0.518751	-0.310404	-0.0167331	-0.820621	-1.18208	-1.29854	-0.359363
AT1G68410	-0.258858	-0.809622	-0.464682	-0.273221	-0.335594	-0.72514	-0.53808	-0.329155
AT1G69680	0.385473	0.40326	0.0591338	0.0515648	0.0253963	0.197642	-0.0933857	0.000964691
AT1G69840	-1.12878	-1.08651	-1.00676	-0.713411	-0.429441	-0.64669	-0.616028	-0.402904
AT1G69920	-	-	-	-	-	-	-	-
AT1G69930	-	-	-	-	-	-	-	-
AT1G72920	-0.147296	-0.735763	-0.543142	-0.51337	-0.622046	-1.30269	-0.798331	-1.30269
AT1G72940	-0.135608	-0.290502	-0.228828	-0.403244	-0.333132	-1.06952	-0.399029	-1.22231
AT1G73010	0.606817	0.440775	0.253181	0.407806	-	-	-	-
AT1G76520	-0.453734	-0.480261	-0.506688	-0.494474	-0.0954985	-0.356572	-0.0865174	-0.0495493
AT1G76640	-	-	-	-	-	-	-	-
AT1G76650	-0.739824	-1.14051	-0.935391	-1.07671	-0.407928	-0.63757	-0.982795	-0.616167
AT1G77450	-0.343453	0.0961375	0.0404647	-0.129908	-0.448209	-0.802852	-0.831629	-0.616723
AT1G77640	-1.27589	-1.45425	-1.10905	-1.42088	-	-	-	-
AT1G78340	0.0109144	0.735259	0.386567	0.365732	-0.102418	0.273484	0.232654	0.355664
AT1G80240	-0.235885	0.155565	0.384172	0.115351	-0.534568	-0.990475	-0.816952	-0.995229
AT1G80840	-	-	-	-	-	-	-	-
AT2G01180	-0.929627	-0.161343	-0.521153	-0.154939	0.0467942	-0.52178	0.0199831	-0.265215
AT2G01300	-	-	-	-	-	-	-	-
AT2G04500	-0.612777	-0.448332	-0.83517	-1.20445	-	-	-	-
AT2G06850	0.151954	0.163725	0.173063	0.285495	-0.867363	0.124849	-0.109392	0.391353
AT2G14960	-	-	-	-	-	-	-	-
AT2G15480	-0.18206	0.361722	0.44687	-0.220769	-0.514985	0.306495	-0.362817	0.339256
AT2G15490	-0.267974	0.167743	0.0330811	-0.252744	-0.651573	-0.683966	-0.327429	0.21518
AT2G16060	-0.247149	0.222585	0.0581608	-0.314364	1.16281	0.306527	0.413618	0.15897
AT2G16900	-0.366582	-0.595537	-0.488479	-0.66437	0.182718	-0.165786	0.168322	0.0128813
AT2G17070	-0.216916	0.0449875	-0.253384	-0.0897767	-	-	-	-
AT2G17230	-0.0704514	-0.306589	-0.534777	-0.347251	-0.459264	-0.371806	-0.226243	-0.274017
AT2G17880	-	-	-	-	-	-	-	-
AT2G19800	0.460638	0.240714	0.0180736	-0.00474294	-1.37637	-0.884103	-0.761115	-0.742651
AT2G21210	-	-	-	-	-	-	-	-
AT2G22470	-0.296782	0.166506	-0.206365	-0.36809	-0.580271	-0.110981	-0.618985	-0.244967
AT2G22500	-0.533356	0.148715	-0.248995	-0.191654	-0.796872	-0.391932	-0.728282	0.461216
AT2G22880	-	-	-	-	-	-	-	-
AT2G24600	-1.29944	-1.23442	-0.979004	-1.64446	-0.602884	-0.0631324	-0.658026	0.527555
AT2G24610	-0.220206	0.547369	0.272792	-0.0510538	-0.470504	-0.346641	-0.273662	-0.664338
AT2G26440	-0.286977	-0.588122	-0.622799	-0.438936	-1.96637	-1.38508	-1.10684	-1.07683
AT2G27080	-0.720449	0.118053	-0.175162	-0.631267	-1.0155	-0.963968	-1.18832	-0.862062
AT2G28400	-0.102798	0.153689	-0.0991284	-0.541512	-	-	-	-
AT2G29120	-	-	-	-	-	-	-	-
AT2G30130	-0.242201	0.365097	-0.474972	0.469485	-	-	-	-
AT2G32020	-0.249147	0.777608	0.686581	-0.257681	-1.54114	-0.844774	-1.12701	-0.637713
AT2G32030	0.0821936	0.456448	0.0310783	-0.451003	-	-	-	-
AT2G32140	-	-	-	-	-	-	-	-
AT2G32190	-0.812409	-0.802342	-1.24688	-1.17863	-1.08413	-1.44828	-2.37203	-1.64046
AT2G34930	-	-	-	-	-	-	-	-
AT2G36220	-	-	-	-	-0.420053	-0.0558651	-0.507251	-0.532912
AT2G37430	-	-	-	-	-	-	-	-
AT2G38470	-0.289054	-0.446044	-0.501257	-0.951823	-0.208712	-0.00427677	-0.152767	0.324914
AT2G39980	-0.881861	0.241181	-0.658386	-0.683917	-0.349085	-1.08539	-0.516821	-0.538115
AT2G41100	-1.84558	-1.37988	-1.63862	-2.06893	-2.09881	-1.45047	-1.21174	-0.64763
AT2G41380	-1.0562	-0.342328	-0.510986	-0.68623	-1.32795	-1.45137	-1.24594	-1.39788
AT2G41640	-0.0908939	-0.431316	-0.628767	-0.496118	-0.0872017	0.0268416	-0.848415	-0.109001
AT2G43290	-0.487116	-0.35589	-0.575893	-0.623562	-0.672831	-0.7898	-0.752201	-0.799475
AT2G44840	-	-	-	-	-	-	-	-
AT2G45080	0.453767	0.108474	0.143516	0.067392	-	-	-	-
AT2G45400	-0.653667	0.0577701	0.0110852	-0.037125	-0.312578	0.529545	-0.0909768	0.51454
AT2G46400	-0.210027	-1.15032	-0.70071	-0.970032	-	-	-	-
AT2G46600	-0.628327	-0.396726	-0.623408	-0.789885	-	-	-	-
AT2G47160	-0.683801	-0.215704	0.209284	-0.29263	-0.0298499	0.250669	0.201236	0.287926
AT2G47550	-0.371673	-0.26298	-0.421058	-0.595118	-0.283701	-0.615829	-0.204928	-0.0646091
AT2G48080	0.323201	0.905991	0.950334	0.703548	0.52039	0.335008	0.656046	0.718718
AT3G05320	0.231039	-0.309512	0.0846681	-0.00565763	0.766609	0.426978	0.569048	0.349293
AT3G09280	-	-	-	-	-	-	-	-
AT3G15540	-0.586718	0.520649	-0.752696	0.424202	0.0670085	-0.244252	0.304855	0.0261059
AT3G16150	-0.495896	-0.807856	-1.31127	-1.15277	-	-	-	-
AT3G17690	-	-	-	-	-	-	-	-
AT3G19680	-0.1756	-0.155105	-0.321586	-0.12083	-0.00607656	0.540767	0.343307	0.133065
AT3G23170	0.375993	0.284104	0.413718	-0.107721	0.251336	0.02725	0.218764	0.00244318
AT3G24530	-0.0451528	0.260694	-0.26642	-0.00209151	-0.133696	-0.389218	-0.200968	-0.320086
AT3G25600	-0.48599	-0.386266	-0.307363	-0.434859	-0.0438192	-0.721546	0.0129898	-0.524536
AT3G25730	-0.53387	0.0385486	-0.172389	-0.506185	0.0351813	0.201634	-0.255929	0.407847
AT3G25780	-0.602315	-0.203353	-0.535314	-0.474521	-1.47892	-1.25333	-1.84677	-0.784583
AT3G25790	-	-	-	-	-	-	-	-
AT3G26980	-0.322188	-0.21155	-0.810086	-0.194512	-0.417534	-0.736763	-0.367687	-0.269249
AT3G27360	0.148445	0.209099	-0.223084	0.0782174	-	-	-	-
AT3G28180	-0.0443013	-0.141907	-0.229682	-0.413023	-0.170512	-0.561819	-0.173246	0.460605
AT3G28580	-	-	-	-	-	-	-	-
AT3G30775	-0.650951	-0.114243	-0.0116551	-0.360517	-0.634339	-0.743633	-0.488257	0.106381
AT3G44630	-0.480394	-0.508634	-0.364162	-0.452801	0.435912	0.382944	-0.0299608	-0.0622371
AT3G44735	-0.376315	-0.34127	-0.245655	-0.23248	-0.755618	-0.183452	-0.65767	0.22045
AT3G45960	-	-	-	-	-	-	-	-
AT3G45970	-1.03021	-0.525383	-0.517048	-0.824483	-1.01745	-1.19816	-0.741816	-0.728081
AT3G50060	-0.180112	-0.745034	-0.6076	-0.395203	-0.18175	0.203744	0.0864233	-0.38603
AT3G50930	-0.944778	-0.71007	-1.60114	-1.32484	-2.19402	-1.14866	-1.80391	-0.656833
AT3G51680	-	-	-	-	-	-	-	-
AT3G53400	-0.425905	-0.548378	-0.588291	-0.537617	-0.264218	-0.439204	-0.461883	-0.42379
AT3G54150	-	-	-	-	-0.773802	0.42553	0.201107	-0.267675
AT3G54810	-0.52317	0.0010097	-0.0676624	0.00403457	-0.242923	0.25357	-0.243873	0.381014
AT3G55840	-	-	-	-	-	-	-	-
AT3G55980	-0.695702	-0.807195	-0.799891	-0.904259	-0.0901978	-0.280918	-0.387864	-0.505485
AT3G56400	0.475773	-0.61442	0.940909	-0.388553	-0.843156	-0.604245	-0.508237	-0.498371
AT3G56880	-0.594643	-0.721799	-0.417232	-0.596286	-0.467474	-0.872996	-1.00467	-0.366784
AT3G57450	-0.528075	-0.158635	-0.239839	-0.325295	-0.595224	-0.850965	-0.661177	-0.85051
AT3G59080	-0.345602	-0.564394	-0.369493	-1.01598	-0.743266	-0.256775	-1.38456	-0.586389
AT3G59220	-0.727303	-0.626671	-0.672923	-1.10255	-0.912376	-1.05875	-1.2467	-0.822676
AT3G59350	-0.399192	-0.0188212	-0.289019	-0.328656	-0.7374	-0.49106	-0.942265	-0.39486
AT3G61190	-0.401026	0.0388272	0.350736	-0.0668161	-0.744195	-0.381628	-0.674561	0.0176803
AT3G61640	-0.432976	-0.650133	-0.537877	-0.573976	-0.489118	-0.672482	-0.697271	-0.270104
AT3G62720	-0.618906	-0.61728	-0.755442	-0.524296	-0.257655	-0.353687	-0.781919	-0.448374
AT4G00080	0.227274	0.617499	0.260851	0.238722	-0.956532	-0.310849	-0.427919	-0.716457
AT4G01870	-0.738997	-0.194448	-0.52024	-0.274725	0.390811	-0.370954	-0.00482332	0.427412
AT4G02330	-2.05213	-1.86541	-1.77058	-1.95241	-0.929357	-1.4225	-1.33862	-0.882278
AT4G08040	-	-	-	-	-	-	-	-
AT4G08950	-0.274195	-0.566627	-0.787495	-0.665349	-0.945795	-1.02778	-1.03971	-0.775279
AT4G11780	-	-	-	-	-	-	-	-
AT4G12720	-0.120209	0.062369	-0.121377	-0.443337	-0.4733	-0.991289	-0.700903	-0.800733
AT4G13180	-	-	-	-	-0.0942752	-0.0346583	-0.233646	0.540411
AT4G13340	0.597588	-0.121547	0.24067	-0.305904	-0.202426	-0.0108883	0.344176	0.0955931
AT4G14680	-0.588037	-0.106189	-0.136945	0.13112	1.11036	1.1075	0.651715	0.839374
AT4G17460	-0.221358	0.206142	0.18671	-0.239219	0.184679	1.03185	0.343877	0.368505
AT4G17490	-	-	-	-	-	-	-	-
AT4G24110	-	-	-	-	-	-	-	-
AT4G24160	-0.256248	0.176109	-0.0349623	-0.185919	0.099422	-0.406017	-0.0783814	-0.139774
AT4G24570	-0.315873	-0.155066	-0.590092	-0.611969	-0.151693	-0.589732	0.0157067	-0.217112
AT4G25390	-	-	-	-	-	-	-	-
AT4G25810	-1.38599	-0.789954	-1.36535	-1.46678	-1.26795	-1.5123	-1.15665	-1.22977
AT4G27280	-0.402694	-1.0707	-0.743092	-1.04815	-0.927826	-0.997147	-0.852305	-0.985491
AT4G27652	0.406382	0.404158	-0.0658919	0.177491	-0.0438412	-0.118941	0.0315088	0.479377
AT4G28085	-	-	-	-	-	-	-	-
AT4G29610	-	-	-	-	-	-	-	-
AT4G29780	-0.790249	-0.773826	-0.798845	-0.727112	-0.683773	-1.77731	-0.887787	-1.08147
AT4G30280	-0.712164	-0.133872	-0.764704	-0.758931	-1.6008	-1.46113	-1.13495	-1.05066
AT4G30290	-0.772687	-0.0509658	-0.55589	-0.50672	-1.7721	-0.790222	-0.945966	-0.77887
AT4G30430	-	-	-	-	-	-	-	-
AT4G30470	-0.338534	-0.0701557	-0.148813	-0.19805	-0.97677	-1.05663	-1.19091	-1.00615
AT4G31800	-0.522648	-0.602408	-0.179051	-0.458018	-0.918872	-0.875328	-0.802998	-0.454566
AT4G31940	-	-	-	-	-	-	-	-
AT4G34150	0.0181532	-0.151854	0.112159	-0.257778	-0.23573	0.598405	-0.136014	0.500945
AT4G34710	0.120562	-0.0522513	-0.0960463	-0.0617486	-0.604414	-0.614174	-0.711676	-0.75618
AT4G36010	-0.0650185	0.109222	0.100151	-0.199738	-0.433503	-0.894583	-0.526416	-0.533477
AT4G36500	-0.669027	-0.0556097	-0.119655	-0.583502	-0.105583	0.0435616	-0.0165707	0.479896
AT4G37240	-0.00262866	0.0596776	-0.164409	-0.0058398	-0.807355	-0.751174	-0.449606	-0.64706
AT4G37400	-0.155721	0.201584	-0.108115	-0.225577	-	-	-	-
AT4G38400	-1.08255	-0.844277	-0.77006	-0.534963	-0.0721498	-0.19965	0.254538	-0.471177
AT4G38410	0.329013	0.519183	0.924246	0.647873	-	-	-	-
AT4G38420	-0.0924826	0.116308	-0.0244573	-0.0806131	1.12978	1.56194	1.29461	1.1287
AT5G02220	-0.277083	0.0671142	-0.279789	0.0136749	-	-	-	-
AT5G06860	-0.652514	-0.0761922	-0.315788	-0.473771	-0.9028	-1.10528	-0.86972	-0.683692
AT5G08350	-0.561241	-0.862592	-0.376026	-0.693092	0.366147	0.051109	0.717946	0.273777
AT5G09980	-0.517214	-0.272728	-0.510308	-0.313959	-1.37336	-2.17024	-1.06487	-1.81869
AT5G10380	-	-	-	-	-0.507753	-1.22149	-0.760492	-0.802339
AT5G10830	-0.246465	0.213645	-0.299147	-0.687963	-0.829865	-0.303775	-0.707264	0.239945
AT5G12940	-0.760561	0.0119628	-0.0467927	-0.0346714	-0.893992	-0.889629	-1.17151	-0.673368
AT5G13190	-0.0928851	0.0692648	-0.20905	-0.0428106	-0.385436	-0.207389	-0.310021	-0.291954
AT5G14730	-0.214333	0.342587	0.554933	0.195577	-0.469485	-0.0366186	-0.3106	0.634483
AT5G14760	-0.244982	-0.318433	-0.480486	-0.486178	-0.855429	-0.390738	-0.318468	-0.710573
AT5G18470	-0.399569	-0.0832891	-0.73966	-0.609645	-0.726661	-0.80803	-0.151429	-0.88577
AT5G22530	-	-	-	-	-	-	-	-
AT5G22570	-	-	-	-	-	-	-	-
AT5G22890	-	-	-	-	-0.366502	-0.451064	-0.21885	-0.412902
AT5G26200	-	-	-	-	-	-	-	-
AT5G37260	-	-	-	-	-	-	-	-
AT5G37770	-0.281579	-0.227135	-0.121311	-0.652471	-0.562201	-0.712704	-0.690073	-0.661939
AT5G38700	-0.266509	0.369801	0.0105414	-0.227568	-1.11001	-0.525939	-0.341849	-0.641416
AT5G39670	0.180836	-0.255631	-0.272925	-0.647776	-1.43546	-0.757062	-0.28916	-0.517058
AT5G41080	0.726693	0.50971	0.847689	0.457268	0.123469	-0.373606	-0.352264	-0.568827
AT5G42380	-	-	-	-	-	-	-	-
AT5G45110	-0.127785	-0.126803	0.103141	-0.129022	0.11229	-0.292502	0.090474	0.293704
AT5G47220	-	-	-	-	-0.0687128	-1.18311	-0.689299	-0.555671
AT5G48570	0.0117516	-0.24017	-0.0158192	-0.526569	0.46355	0.0971687	0.431771	-0.737623
AT5G49280	-0.283465	-0.25823	-0.195133	-0.259652	-0.445578	-1.19808	-0.421019	-0.412973
AT5G51190	-	-	-	-	-	-	-	-
AT5G52750	-	-	-	-	-	-	-	-
AT5G52760	-	-	-	-	-	-	-	-
AT5G53980	-	-	-	-	-	-	-	-
AT5G54380	-0.344315	-0.524787	-0.411321	-0.521658	-0.247805	0.658579	-0.390387	0.485533
AT5G54490	0.338169	-0.54558	0.218909	-0.343125	-	-	-	-
AT5G56080	-0.0209771	0.385115	0.191388	0.0645653	0.604283	-0.502381	0.917982	-0.00823683
AT5G57340	-0.0302268	0.450697	0.339765	0.584471	-0.74246	0.0451888	-1.06496	-0.30057
AT5G57560	-1.1223	-1.13448	-1.14922	-1.24862	-1.405	-1.39	-1.08933	-0.883868
AT5G60350	-	-	-	-	-	-	-	-
AT5G62020	0.0186638	-0.476856	-0.258533	-0.365562	0.360927	0.30269	0.570316	-0.0613324
AT5G63790	-0.297697	-0.0320932	0.284814	-0.501775	0.633374	-0.397395	0.0567372	0.134766
AT5G64300	-0.350762	-0.247166	-0.46568	-0.271589	-0.212718	-0.360362	-0.0544627	-0.539938
AT5G64310	0.0629994	-0.325861	-0.439053	-0.284165	-0.122106	-0.374827	-0.429742	-0.272969
AT5G64870	-	-	-	-	-	-	-	-
AT5G65300	0.29246	-0.00871722	0.487818	0.2966	-0.419443	-0.821395	-0.252953	-0.947944
AT5G66210	-0.436942	-0.683762	-0.501652	-0.543932	-0.614536	-1.33344	-0.563121	-0.874616
AT5G66650	-0.760918	-0.368326	-0.228535	0.175119	-0.874257	-1.71532	-1.07393	-1.47918
Low pH-downregulated genes	3d	3d	3d	3d	5d	5d	5d	5d
AGI No.	Log2 (chl1-5/Col) Exp1	Log2 (chl1-5/Col) Exp2	Log2 (nrt1.1/Col) Exp1	Log2 (nrt1.1/Col) Exp2	Log2 (chl1-5/Col) Exp1	Log2 (chl1-5/Col) Exp2	Log2 (nrt1.1/Col) Exp1	Log2 (nrt1.1/Col) Exp2
AT1G05300	-0.423963	-0.319083	-0.703462	-0.403218	-0.831287	-0.804941	0.191362	-0.767974
AT1G13110	0.229225	0.551823	0.225853	0.462173	0.453712	0.796216	0.697276	0.855315
AT1G16510	0.439614	0.295601	0.178614	0.192743	0.280334	0.0187034	0.531007	0.85741
AT1G20190	0.187421	0.703506	1.11807	1.00026	0.526819	0.61572	0.830799	0.673099
AT1G24530	-0.366891	0.217947	-0.123631	0.135039	-1.05301	-0.626824	-0.750925	-0.560021
AT1G48330	0.526991	0.405785	0.709795	0.490911	0.0693552	0.374362	0.0494687	0.70188
AT1G67750	0.100479	0.0954756	0.185516	0.103931	0.671008	0.255237	0.535105	0.241657
AT1G70710	0.42237	0.0523763	0.0969304	0.197969	0.230861	0.216326	0.625459	0.430468
AT1G71030	0.324772	0.466171	0.6834	0.335486	0.534546	0.309014	0.442829	0.00720875
AT1G80450	-	-	-	-	-	-	-	-
AT2G02950	0.0739644	0.031894	0.449145	0.172964	0.432167	0.360695	0.540063	0.338894
AT2G25680	0.472455	-0.00453678	0.678072	0.448616	0.0146869	0.280721	0.27519	0.440282
AT2G30520	-0.116506	0.290641	0.141367	0.358404	0.971084	0.794867	0.944342	0.241463
AT2G44740	-0.148718	-0.819162	0.0744302	-0.48118	0.286812	0.776732	0.596667	0.946521
AT2G45050	-0.0482283	0.266606	-0.217968	0.151486	-0.348372	0.273479	0.265867	0.307159
AT3G07010	-0.062488	0.49304	0.388354	0.425631	0.203522	0.287145	0.565178	0.0399428
AT3G26740	0.57008	0.343669	0.874065	1.10088	0.792817	0.786226	0.45629	0.837201
AT3G30180	0.35846	0.486811	0.328179	0.215889	-0.686734	-0.580296	-0.949701	-0.635055
AT3G51240	0.508446	0.440628	0.519554	0.458371	-0.800015	-0.550141	-1.27213	-0.462733
AT4G10270	-	-	-	-	0.541546	0.870011	0.482294	0.608624
AT4G13510	0.228318	0.163011	0.282166	-0.0982613	-0.086125	0.481575	-0.143822	0.53925
AT4G33790	0.0545851	0.633722	0.5749	0.527681	-0.201555	-0.194108	0.0517926	0.2158
AT5G02260	0.170252	0.316944	0.310283	0.221423	-0.0819453	-0.848772	-0.239025	-0.351364
AT5G03960	0.107399	-0.334112	0.399866	-0.242637	-	-	-	-
AT5G06270	0.193485	0.718356	0.222421	0.383925	0.683437	0.887848	0.522135	0.734944
AT5G13930	0.482088	0.422235	0.283558	0.49579	-0.336955	-0.23453	-0.574043	-0.360573
AT5G15120	-0.240429	-0.240195	-0.0200545	-0.288182	0.357986	0.695751	0.1447	1.25388
AT5G15230	0.338174	0.42399	0.156475	0.451972	0.223037	0.452924	0.459618	0.652058
AT5G42830	-0.159199	-0.665861	-0.0747023	-0.552098	-	-	-	-
AT5G44910	-	-	-	-	0.225161	0.275701	0.574417	0.50277
AT5G45340	0.184205	-0.770156	-0.799646	-0.946407	0.375753	-0.267812	-0.521713	0.308581
AT5G57785	0.454759	0.823843	0.829722	0.517773	0.818521	0.723824	0.525454	0.596237

### Sheet: Table S11
Supplementary Table S11 Signals and calls corresponding to each probe.
	Col_3d_Exp1	Col_3d_Exp1	chl15_3d_Exp1	chl15_3d_Exp1	nrt11_3d_Exp1	nrt11_3d_Exp1	Col_3d_Exp2	Col_3d_Exp2	chl15_3d_Exp2	chl15_3d_Exp2	nrt11_3d_Exp2	nrt11_3d_Exp2	Col_5d_Exp1	Col_5d_Exp1	chl15_5d_Exp1	chl15_5d_Exp1	nrt11_5d_Exp1	nrt11_5d_Exp1	Col_5d_Exp2	Col_5d_Exp2	chl15_5d_Exp2	chl15_5d_Exp2	nrt11_5d_Exp2	nrt11_5d_Exp2
244901_at	130.4	P	83	P	130.3	P	105.1	P	121.4	P	103.9	P	87	P	67.1	P	87	P	61.1	M	90.1	P	85	P
244902_at	65.5	P	55.9	A	65.8	A	72.9	P	73.1	P	100.5	A	45.7	A	80.1	P	73.7	P	70.1	P	34	A	46.9	A
244903_at	1026.7	P	1000.2	P	781.8	P	959.2	P	810.7	P	756.6	P	572.9	P	494.6	P	414.3	P	519	P	422.7	P	450.5	P
244904_at	122.6	A	160.3	A	128.2	A	91.1	A	122.8	A	96.3	A	130	P	123	P	122.9	P	128.6	P	120.8	P	125.5	P
244905_at	43.9	A	60.7	A	14.3	A	21.1	A	37.8	A	28.1	A	27.8	A	4.2	A	30.2	A	81.9	M	48.9	A	23.8	A
244906_at	152.2	P	229.7	P	140.7	P	144.9	P	117.1	P	115.8	P	130.2	P	141.2	P	209.9	P	106.6	P	164.7	P	168.4	P
244907_at	1.2	A	27.9	A	8.5	A	0.8	A	2.1	A	0.8	A	5.9	A	1.4	A	12.7	A	8.3	A	39.9	A	5.2	A
244908_at	1.6	A	2.7	A	1.7	A	1.4	A	1.7	A	3.2	A	1.8	A	1.1	A	20.6	A	1.9	A	2.4	A	2.5	A
244909_at	39.9	A	38.2	A	59.5	A	36	P	26.8	A	47.3	A	6.4	A	28.6	M	31.2	A	20.4	A	29.3	A	5.8	A
244910_s_at	23.6	A	47.1	A	19.1	A	28.1	A	34.6	A	7.4	A	8.9	A	30	P	59.7	P	48.5	P	28	A	36.9	P
244911_at	8.1	A	3.3	A	10.4	A	7.1	A	35.9	A	16.1	A	24	A	3.5	A	3.5	A	1.8	A	20.8	A	10.6	A
244912_at	2633.3	P	1690.1	P	1639	P	2331.8	P	1755.8	P	1655.1	P	2979.1	P	1430.6	P	2172.9	P	1643.1	P	1190.8	P	1906.2	P
244913_at	4.3	A	30.8	A	16.3	A	3.6	A	2.4	A	18.7	A	2.2	A	14.5	A	2.4	A	3.8	A	16.9	A	2.6	A
244914_at	2.7	A	3.9	A	4.8	A	1.8	A	4.6	A	4.5	A	13.1	A	11.5	A	1.9	A	4	A	1	A	1.2	A
244915_s_at	6.9	A	6.6	A	3.9	A	5.7	A	12.4	A	3.2	A	2.8	A	4.1	A	4.8	A	2.5	A	5.4	A	8.8	A
244916_at	8.2	A	1.5	A	34.7	A	31.2	A	27.2	A	19.1	A	54.8	P	4.4	A	38.6	A	59.2	A	35	A	55.6	A
244917_at	1.7	A	14.5	A	2.9	A	3.5	A	1.9	A	2.1	A	2.5	A	3.7	A	1.3	A	1.9	A	12.7	A	9.7	A
244918_at	21.2	A	33.5	A	5.8	A	10	A	21.3	A	15.3	A	38	A	4.6	A	2.5	A	8.4	A	4.9	A	2.2	A
244919_at	22.9	A	41	A	7.4	A	17.9	A	20.3	A	15.6	A	5.5	A	13.5	A	8.5	A	10.7	A	3.6	A	5.6	A
244920_s_at	440	P	493	P	295.3	P	478.6	P	381.7	P	376.9	P	232.7	P	179	P	151	P	260.9	P	132.4	P	131.4	P
244921_s_at	336.8	P	311.4	P	314.5	P	298.2	P	222.8	P	187.1	P	123.3	P	123.8	P	86.6	P	101.1	P	121.5	P	92.1	P
244922_s_at	118.1	P	25.8	A	70.8	A	78.7	P	64	A	65.7	A	35.9	A	36.4	A	22.3	A	41.6	A	42.9	A	86	P
244923_s_at	22.2	A	39.5	A	51.6	A	53.5	A	19.6	A	39.9	A	28.7	A	13.8	A	7.1	A	26.3	A	57.7	A	56.1	A
244924_at	85.4	P	79.4	P	85.7	P	47.8	P	106.1	P	32.6	A	54.6	A	27.1	A	62.3	A	74.5	A	59.7	P	68.3	P
244925_at	71.7	A	62.2	A	53.6	A	38.9	A	27.4	A	29.7	A	48	A	23.1	A	7.6	A	42.1	A	55.4	A	26.5	A
244926_s_at	2.5	A	4.7	A	3.7	A	2.3	A	3.6	A	2	A	3	A	1.9	A	7.7	A	1.8	A	11.4	A	4.9	A
244927_at	75.4	A	104.4	A	49.8	A	57.3	A	58.4	P	76.1	P	50.1	A	33.4	A	7	A	35.2	A	44.3	A	86.4	A
244928_s_at	311.9	P	269.2	P	255.8	P	213.2	P	205.5	P	196.9	P	152	P	129.5	P	172.1	P	174.4	P	168.7	A	173.1	M
244929_at	771.6	P	570.2	P	525.1	P	655.4	P	499	P	570.3	P	313.4	P	290.6	P	414.3	P	505	P	395.5	P	354.3	P
244930_at	5.3	A	3.1	A	21.5	A	1.7	A	23.5	A	10.4	A	15.7	A	2.5	A	13.8	A	2.3	A	2.6	A	37.7	A
244931_at	33.4	A	19	A	34.4	A	13.3	A	43.6	A	17.2	A	40.9	A	27.1	A	38.4	A	28.4	A	31.5	P	5.5	A
244932_at	114.9	A	75	A	104.9	P	84.1	A	99.6	P	95.2	P	79.8	P	58.7	P	72.1	M	29.7	A	97.6	P	88.2	P
244933_at	597.3	P	337.5	P	363.9	P	330.4	P	303.2	P	306.2	P	250.1	P	457.4	P	250.1	P	187.6	P	289.5	P	258.6	P
244934_at	309.1	P	202.4	A	135.3	P	126.6	P	111.6	P	161.6	A	79.9	P	163.9	P	234.2	P	169.9	P	163	P	185	P
244935_at	10216.3	P	10400.3	P	10158.8	P	9322.9	P	9211.1	P	10152.8	P	14133	P	18772.9	P	20756.8	P	15024.5	P	20743.4	P	18830	P
244936_at	3843.1	P	3579.1	P	3669.1	P	4230.8	P	3030.4	P	3846.2	P	5465.7	P	7394	P	8719.3	P	6339.4	P	9821.8	P	8781.4	P
244937_at	115.1	P	92.3	P	110.9	P	76.9	P	80.3	P	77	P	367.4	P	403.5	P	558.7	P	356.8	P	574.4	P	551.5	P
244938_at	945.9	P	659	P	535.1	P	852.5	P	808.7	P	646.1	P	840.6	P	595.5	P	754.5	P	773.3	P	472.2	P	813.5	P
244939_at	843.1	P	706.7	P	464	P	636.9	P	460.1	P	415	P	640.5	P	451.3	P	419.3	P	312.1	P	384.6	P	544.9	P
244940_at	5130.8	P	5026	P	2995.7	P	3875.6	P	3332.1	P	3695.2	P	5047.4	P	4332.6	P	4787.2	P	3553.1	P	4879.9	P	5002.4	P
244941_at	50	A	89.6	A	29.7	A	39.6	A	45.6	A	3.7	A	21.2	A	38.6	A	1.3	A	22.3	A	4.4	A	58.1	A
244942_at	47.1	A	40.2	A	30.4	A	30.9	A	15.1	A	5.1	A	1.7	A	1.6	A	37.5	A	22.1	A	50.4	A	14.5	A
244943_at	143.1	P	116	P	109.3	P	156.9	P	109.5	P	108.2	P	97.5	P	85.8	P	103.7	P	99.8	P	112.3	P	98.3	P
244944_s_at	1359.2	P	899.6	P	809.1	P	1132.7	P	654.9	P	730.4	P	944.3	P	511.7	P	572.4	P	683.5	P	515.8	P	621.4	P
244945_at	107.9	P	103.3	P	96.8	P	79.4	P	89	P	72.7	P	53	P	68	P	53.1	A	57.5	P	114.3	P	45.7	M
244946_at	28.4	A	9.6	A	23.9	A	33.6	A	7.5	A	41.6	A	36.4	A	10.7	A	7.1	A	48.3	A	18.3	A	24.9	A
244947_at	28.3	A	44.3	P	31.9	A	24.6	A	18.6	A	22.9	A	30.9	A	10.9	A	16.5	A	6.7	A	15.8	A	3.5	A
244948_at	6	A	35	A	4.2	A	4	A	3.6	A	2	A	9.8	A	2.4	A	4.1	A	5.6	A	5.5	A	7	A
244949_at	45.2	A	45.3	A	21.8	A	28.8	A	35.8	A	4.6	A	48.2	A	31.2	P	15.2	A	3.9	A	5.5	A	4.7	A
244950_at	121.2	P	135.3	P	165.5	P	96.7	P	142.2	P	139.9	P	76.6	A	82.3	P	87.5	P	65.1	P	89.2	P	84.9	P
244951_s_at	266.8	P	264.5	P	196.9	P	234.9	P	198.5	P	202.6	P	143.1	P	119.8	P	155.3	P	151.2	P	148	P	179.2	P
244952_at	26.1	A	27.3	A	51	A	12.5	A	40.6	A	29.6	A	29.3	A	19.7	A	45.3	A	46.9	A	41.9	A	49.7	A
244953_s_at	65.5	P	35.1	A	16.8	A	59.6	P	44.7	P	37	A	47.9	M	36	P	25.6	A	40	P	45	P	38.6	A
244954_s_at	3.4	A	2.6	A	3.9	A	14.6	A	2	A	2.3	A	17.7	A	2.2	A	29.9	A	42	A	3	A	24.7	A
244955_at	6.5	A	1.7	A	7	A	4.1	A	9.2	A	2.8	A	23.2	A	18.3	A	10.3	A	18.2	A	4.6	A	10.2	A
244956_s_at	76.8	P	62.4	A	96.1	P	85.8	P	46.1	A	54.5	A	35	A	55.9	A	57.4	A	56.8	A	90.1	A	28.8	A
244957_at	64.9	P	91.2	P	49.2	P	84.5	P	38.1	P	53.6	P	39.3	P	43.1	P	99.6	P	64.6	A	81.5	A	77.1	A
244958_at	32.4	A	57.6	A	16.5	A	46.3	A	26	A	31.5	A	34.2	A	39.5	A	11.8	A	58.4	A	13.3	A	35.6	A
244959_s_at	526.9	P	537.1	P	274.9	P	459.8	P	337.5	P	285	P	320.8	P	167.6	P	252	P	154.6	P	125.7	P	231.1	P
244960_at	4448.6	P	4221	P	4820.9	P	4479.6	P	3938.6	P	5670.2	P	5791.9	P	7301.5	P	8103.2	P	5111.3	P	5849.3	P	8071.7	P
244961_at	3177.8	P	3808.7	P	3545	P	3071.4	P	2998.8	P	3328.9	P	4474.4	P	6398.5	P	9337	P	4220.5	P	7606.9	P	7216.9	P
244962_at	1485.5	P	1484.4	P	1478.6	P	1393.1	P	1025.7	P	1607.9	P	407.4	P	751	P	731.9	P	436.9	P	681.5	P	550.6	P
244963_at	2641.3	P	2743.9	P	2564.1	P	2413.1	P	1994.4	P	2456.7	P	6520.8	P	8940.6	P	10159.7	P	5688.7	P	8526.4	P	8267.2	P
244964_at	1114	P	1037.3	P	1319.1	P	1029.6	P	1026.8	P	1213.3	P	2494	P	5074.7	P	4509.2	P	2322.5	P	4040	P	3616.4	P
244965_at	309.8	P	301.8	P	302.7	P	277.8	P	215.9	P	235.8	P	279.8	P	290.4	P	361.3	P	314	P	587.8	P	380.8	P
244966_at	222.2	P	172.6	P	160.4	P	201.9	P	139	P	113.7	P	246.9	P	342.3	P	297.1	P	267.6	P	359.3	P	317.6	P
244967_at	2204.2	P	2676.8	P	2696	P	2220.2	P	2270.3	P	2808.8	P	1000.1	P	1956.5	P	1490.8	P	1704.9	P	1853.5	P	1451.2	P
244968_at	3225.5	P	4436.1	P	4028.4	P	3060.4	P	3664.2	P	4308.6	P	2261.2	P	3667.1	P	2090.9	P	1367.7	P	3891.2	P	3091.1	P
244969_at	1419.1	P	1705.1	P	1461.5	P	1604	P	1332.5	P	2211.7	P	980.3	P	1657.5	P	1447.8	P	1158.2	P	1635.3	P	1377.4	P
244970_at	1228.8	P	678	P	598.4	P	843.4	P	656	P	476.3	P	1245.6	P	898.1	P	702.3	P	605.8	P	909.3	P	892.6	P
244971_at	6269	P	6902.7	P	4894.3	P	6085.8	P	6015.3	P	5138.8	P	4267.5	P	4470.3	P	5180	P	3910.2	P	4137.3	P	4218.3	P
244972_at	311.8	P	419.4	P	350.1	P	226.1	P	249.9	P	261.9	P	244.4	P	566.1	P	630.6	P	216.9	P	621.6	P	430.9	P
244973_at	196.8	P	203.2	P	148.8	P	173.8	P	131	P	161	P	112.8	P	227.7	P	272.4	P	163.6	P	219.9	P	225.3	P
244974_at	814.4	P	682	P	446.5	P	491.5	P	360.1	P	613.6	P	524.5	P	555	P	669.7	P	383.7	P	480.1	P	637.9	P
244975_at	851.4	P	1015.3	P	1041.7	P	878	P	859.1	P	866.2	P	857.4	P	1928.2	P	2023.9	P	1224.8	P	2372.5	P	1733.1	P
244976_at	6027.2	P	7667.4	P	7770.7	P	5987.6	P	6706.2	P	7511	P	4956.2	P	9120.1	P	9513.9	P	4495	P	9155.7	P	7578.6	P
244977_at	53.3	P	64.4	A	64.2	P	48.8	P	46.5	A	64.1	P	36.3	A	33.8	A	81.6	A	71.4	A	67.3	P	63	P
244978_at	5924.4	P	5255.5	P	5050.8	P	4505.1	P	4138.7	P	4831.7	P	5476.1	P	7771.3	P	7011.8	P	9903.1	P	9823.2	P	6690.1	P
244979_at	3921.2	P	3377.3	P	3448	P	4201.9	P	3051.7	P	3156.4	P	7768.3	P	12102.5	P	10654.8	P	9248.7	P	11272	P	11024.9	P
244980_at	3042.9	P	2739.3	P	1945.6	P	3533.8	P	2609	P	2190.4	P	3853.7	P	7246.8	P	4749.1	P	4063	P	5897.7	P	3956.3	P
244981_at	1411.7	P	1474.7	P	1090.8	P	1325.5	P	1168.4	P	876.2	P	1655.9	P	1864.3	P	1990.9	P	1651.7	P	2086.6	P	2179.6	P
244982_at	5028.8	P	4110.9	P	4491.2	P	5486.6	P	3623.1	P	4191.6	P	5950.7	P	6606	P	7821.8	P	5813.2	P	7712.3	P	7330.8	P
244983_at	5199.1	P	4811.9	P	3952.5	P	4913.6	P	3406.9	P	3448.1	P	4386.6	P	4628.7	P	5275.8	P	4990.7	P	5293	P	4731	P
244984_at	7461.4	P	8072.7	P	7093.8	P	7995.9	P	6474.8	P	7329.2	P	8694.7	P	10570.9	P	11793.2	P	10718.2	P	13376.2	P	11660.8	P
244985_at	6145.1	P	6966.1	P	5914.3	P	5969	P	5424.1	P	5666	P	7141.4	P	9071.2	P	9264.7	P	6843.5	P	8475.7	P	8723	P
244986_at	5778.3	P	6196.1	P	5487.3	P	6197.6	P	5691.5	P	5904.6	P	7975.2	P	8664	P	10156.9	P	6910.7	P	9015.1	P	9494.3	P
244987_s_at	9533.3	P	11822	P	9655.4	P	8744	P	9862.7	P	8985.4	P	14760	P	15077.7	P	17579	P	10290.2	P	13240.6	P	15450.3	P
244988_s_at	3358.5	P	3009.3	P	3573	P	3006.2	P	2594	P	2863.5	P	5726.3	P	8478.4	P	8393.4	P	5997.3	P	8655.9	P	7793.6	P
244989_s_at	174.1	P	142.8	P	144.6	P	106.2	P	111.9	P	93.6	P	108.6	P	84.6	P	104.7	P	58.6	P	99.5	P	102.2	P
244990_s_at	106	P	63.4	P	82	P	127.3	P	91	P	102.3	P	42.9	P	86.9	P	58	P	59.1	A	82.8	P	68.8	P
244991_s_at	19.5	A	101	P	70.2	P	75.1	P	36	A	36.7	P	58.6	P	49.2	P	51.3	P	101.7	P	82.3	P	61.5	P
244992_s_at	10482.4	P	11053.8	P	8238.2	P	9633.6	P	8385.7	P	8600.1	P	11528.1	P	13390.8	P	13359.3	P	10976	P	12930	P	12918.4	P
244993_s_at	4968.6	P	3599.6	P	3781.5	P	5045.1	P	3888.7	P	3917.4	P	5234	P	4461	P	5441.9	P	5691.3	P	5100.6	P	5608.4	P
244994_at	42.9	P	16.3	A	40.8	P	90.3	P	40.3	P	38	A	26.5	A	24.5	P	24.5	P	35.4	P	36.5	P	36.2	P
244995_at	187.9	P	206.2	P	132.8	P	204.5	P	122.3	P	144.5	P	398.2	P	499	P	756.4	P	189.1	P	499.9	P	636.5	P
244996_at	1374.4	P	1027.2	P	1164.3	P	1551.8	P	784	P	824.2	P	1479.6	P	1805.7	P	1901.8	P	1240.6	P	1784.3	P	1846.1	P
244997_at	745	P	461.1	P	439.2	P	628.7	P	360	P	360.8	P	982.5	P	1140.1	P	1486.1	P	1449.4	P	1214	P	1111.6	P
244998_at	2229.2	P	1742.4	P	1393.5	P	2175.4	P	1350.9	P	1325.4	P	2335.7	P	2216.4	P	2637.1	P	2768.1	P	2468.1	P	2333.1	P
244999_at	48.8	P	50.6	A	43.4	P	18.8	A	45.1	P	10.6	A	45.2	A	58.9	P	75.4	P	74.9	P	52	A	37.4	A
245000_at	220.7	P	211.4	P	169.6	P	127	P	139.9	P	122.6	A	73.8	A	76.8	P	83.7	A	132.7	P	118.1	A	93.9	A
245001_at	10285.7	P	10039	P	10654.6	P	8636.7	P	7517.6	P	9511.5	P	16159.8	P	14936.4	P	26867.3	P	9605.8	P	10758.2	P	23723.5	P
245002_at	421.2	P	450.9	P	302.4	P	295.2	P	282.4	P	257.5	P	480.9	P	584	P	696.5	P	500.1	P	946.6	P	873.9	P
245003_at	2444	P	2541.3	P	2106.4	P	2054	P	1526.7	P	1677.8	P	3620.8	P	3969.2	P	3847.4	P	2850.1	P	4224	P	5693.3	P
245004_at	5195.9	P	5466.4	P	4631.5	P	5135.4	P	4647.8	P	4659.7	P	6062.1	P	5947.6	P	7081.1	P	6572.3	P	6360.8	P	7519.2	P
245005_at	62.8	P	68.8	P	62.2	P	37.6	A	36.3	P	63	P	35.5	A	54.9	P	98.6	P	10.7	A	33	A	58.9	P
245006_at	8773.7	P	10721.4	P	9635.9	P	7733.9	P	7673.4	P	8354.1	P	12436.5	P	14203.6	P	17357.9	P	13180	P	16056	P	15545.9	P
245007_at	209.1	P	238	P	179.8	P	205.8	P	168.8	P	162.4	P	452.4	P	797	P	1147.4	P	529.5	P	886.6	P	925.3	P
245008_at	2467.4	P	2359	P	1637.4	P	2354.9	P	1825.7	P	1585.2	P	2345.2	P	2157	P	3153.3	P	1637.4	P	2539.3	P	2583.8	P
245009_at	5819.5	P	6625.6	P	5550.6	P	5261.1	P	5550.7	P	5032.9	P	9468.2	P	9925.6	P	12508.3	P	7652.2	P	10865	P	11077.3	P
245010_at	1161.6	P	1147.8	P	1013.3	P	1158.2	P	806.4	P	1020.5	P	502.2	P	1100.2	P	1200.5	P	435.3	P	1212.4	P	909.3	P
245011_at	602.9	P	674.7	P	499.5	P	487.3	P	460.9	P	437.6	P	300.1	P	429.7	P	595	P	155.3	P	471.6	P	503.5	P
245012_at	3712.3	P	4086	P	4523.9	P	4682.4	P	4005.2	P	4280.8	P	4291.9	P	6086.5	P	5979.3	P	5118.3	P	6190.5	P	7097.8	P
245013_at	11694.1	P	15318.9	P	12499	P	10371.2	P	11635.4	P	11829.5	P	18062.5	P	21266.2	P	24813.8	P	17367.4	P	22883.3	P	22940.2	P
245014_at	11469.5	P	13984.9	P	12647.7	P	9874.3	P	12148.1	P	11813.2	P	21947.6	P	26406.2	P	30019.1	P	15998.3	P	24151.3	P	28523.2	P
245015_at	2466.4	P	2950.1	P	2148	P	2191.4	P	2261.3	P	1990.5	P	2507.6	P	3576	P	3821.7	P	1496.1	P	3266.7	P	2923.9	P
245016_at	636.6	P	651.2	P	576.2	P	455.3	P	539.7	P	412.5	P	684.2	P	735.9	P	1075.1	P	830.1	P	1145.8	P	776.1	P
245017_at	2383.3	P	2314.4	P	1709.3	P	2036.8	P	1940.3	P	1681.2	P	2866.1	P	2983.4	P	3382.2	P	1881.9	P	2431	P	3162.8	P
245018_at	638.5	P	472.2	P	492.7	P	503.6	P	576.4	P	385.5	P	538.8	P	584.9	P	765.9	P	453.7	P	687.7	P	751.2	P
245019_at	1602.4	P	1575	P	1357.9	P	1270	P	1256.7	P	1133.2	P	2343.3	P	2878.1	P	3941.2	P	1614.4	P	2856	P	3633.8	P
245020_at	3496.1	P	3528.1	P	3119.9	P	3165.9	P	3485.3	P	3093	P	4518.5	P	6665.1	P	7722.1	P	5000.9	P	7481.8	P	7510.3	P
245021_at	1524.6	P	1437.3	P	1477.6	P	1334.5	P	1258	P	1615.7	P	2981.5	P	5093	P	4264.3	P	3400.2	P	4324.5	P	4248	P
245022_at	658.7	P	716.6	P	570.1	P	544.3	P	676.5	P	706.7	P	1522.9	P	2306.7	P	2372.1	P	1669.6	P	2283.7	P	2184.9	P
245023_at	4924.4	P	5118.4	P	4622	P	5247.4	P	4206.7	P	5089.6	P	3996.9	P	5387	P	4609.4	P	6715.6	P	7699.3	P	5713.5	P
245024_at	5070.1	P	5293.6	P	4994.9	P	5299	P	4410.8	P	5013.7	P	3921.4	P	4466.3	P	6308.9	P	2790.8	P	3931.5	P	5372.9	P
245025_at	951.7	P	736.8	P	604.7	P	688.8	P	382.4	P	565.7	P	910.4	P	1105.5	P	1648.6	P	797.2	P	1404.9	P	1218.6	P
245026_at	1830.4	P	1647.9	P	1120.2	P	1051.8	P	1031.9	P	906.4	P	1907.6	P	1451.1	P	2360	P	1411.7	P	1929.2	P	1752.1	P
245027_at	328.6	P	280.5	P	268.3	P	326.9	P	207	P	331.9	P	182.3	P	248.4	P	198	P	312.4	P	269.4	P	303.1	P
245028_at	318.2	P	368.5	P	398.5	P	332.2	P	333.2	P	374	P	408.5	P	374.4	P	441.8	P	384.7	P	359.3	P	384.6	P
245029_at	205.2	P	170.4	P	167.2	P	230.3	P	137.9	P	193.8	P	278.6	P	332.9	P	349.4	P	309.2	P	317.4	P	326.7	P
245030_at	3.7	A	1.9	A	19.1	A	2	A	1.4	A	8.2	A	1.6	A	2.2	A	31.9	A	7.6	A	1.8	A	0.8	A
245031_at	116.7	M	176.9	A	122.3	A	104.3	P	74.2	P	106.7	P	126.2	P	75.6	P	135.6	P	85.3	P	59.6	A	78.5	M
245032_at	32.5	P	54.1	A	32.1	P	42.2	P	36.9	A	53.7	P	29.8	A	47	P	26.3	A	50.9	A	3.4	A	30.7	A
245033_at	10.6	A	71.6	A	34.1	A	22	A	17.1	A	43.1	A	20.7	A	7.2	A	27.5	A	31	A	2.9	A	35.7	P
245034_at	74.7	A	78.9	A	57.2	A	66.3	A	70.6	A	54.7	A	4.6	A	43.6	A	27.3	A	14.6	A	89.9	A	22.1	A
245035_at	60.6	P	146	A	115.2	P	53.3	P	41.8	P	76.9	P	98.4	P	85.9	P	93.5	P	142.6	P	168.1	P	133.3	P
245036_at	186	P	186.5	P	271.5	P	173.9	P	341.6	P	209.3	P	32.9	A	63.3	P	45.5	A	22.3	A	77.2	P	71	P
245037_at	70.8	P	74.8	P	97.3	P	81.9	P	99.5	P	51.5	P	44.8	P	54.3	P	23.9	A	46	A	65.6	A	74.9	P
245038_at	32.8	A	29.7	A	48.8	A	20.3	A	15.2	A	79.2	A	150.6	P	64.8	A	124.7	P	126.2	P	191.3	P	102.4	M
245039_at	408.3	P	359.4	P	448.3	P	377.9	P	452.5	P	380.9	P	434.9	P	488.1	P	372.7	P	545.4	P	417.4	P	446.5	P
245040_at	9.5	A	128.1	P	45.6	P	48.5	P	40.5	A	71.7	P	5.7	A	46.1	P	68.8	A	56.2	A	12.5	A	36.8	A
245041_at	93.2	P	122.5	P	100.2	P	130.5	P	91.6	P	91.9	P	131.6	P	57.2	P	101.2	P	110.4	P	98.2	P	113	P
245042_at	285.3	P	395.3	P	295.5	P	277.7	P	282.7	P	325.8	P	321.4	P	591.7	P	602	P	240.8	P	507.5	P	455	P
245043_at	441.2	P	361	P	267	P	419.1	P	384	P	408.5	P	753.3	P	671.8	P	510	P	641.8	P	498.2	P	632	P
245044_at	4875.8	P	5702.1	P	6249.9	P	4334.6	P	4821.1	P	5642	P	7913	P	14583.3	P	13289.5	P	8645.5	P	14044.6	P	11947	P
245045_at	1195	P	1235.9	P	1244.8	P	1217.6	P	1503	P	1234	P	1082.3	P	926.6	P	977.8	P	1237.7	P	900	P	986.9	P
245046_at	1643.2	P	1546.4	P	1635.3	P	1680.4	P	1814.6	P	1468.2	P	1330.1	P	936.4	P	988.1	P	973.5	P	1019.7	P	1156.9	P
245047_at	691.9	P	628.8	P	549.1	P	586.1	P	481.1	P	578.4	P	476.2	P	956.8	P	872.9	P	593.1	P	858.4	P	661.4	P
245048_at	7137.1	P	7050.1	P	5923.1	P	6553.4	P	5690.4	P	6112.3	P	8590.8	P	9154.8	P	10329.7	P	7221.5	P	11913.7	P	11482.8	P
245049_at	374.5	P	377.3	P	306.2	P	380.3	P	312.8	P	382.7	P	340.2	P	465.7	P	467.6	P	380	P	437.5	P	445.4	P
245050_at	6975.3	P	6909.4	P	7358.1	P	6371.9	P	6703.7	P	7210.4	P	5381	P	8087	P	8362.1	P	8415.5	P	10094.1	P	8044.4	P
245051_at	302.2	P	356.8	P	319	P	330.9	P	264.1	P	336.7	P	242.7	P	318.8	P	257	P	278.2	P	188.9	P	257.2	P
245052_at	1228.5	P	1006.9	P	797.8	P	1302.6	P	866.5	P	960.9	P	627.6	P	160.6	P	291.4	P	559.2	P	214.1	P	265.1	P
245053_at	6.4	A	40	A	13.5	A	6.8	A	5.8	A	5.7	A	2.3	A	21.5	A	17.8	A	16.9	A	15	A	11.8	A
245054_at	273.9	P	280.6	P	327.2	P	288.6	P	341.6	P	314	P	250.4	P	291.2	P	231	P	271.5	P	175.8	P	261.4	P
245055_at	72.6	P	75.7	P	86.9	P	90	P	88.3	P	103.4	P	111.1	P	99	P	98.7	P	81.5	P	122.1	P	121.4	P
245056_at	97.1	P	60.9	P	79.8	M	117.8	P	77.3	P	62	P	75.9	P	35.7	P	63.6	P	81.4	P	79	P	119.4	P
245057_at	3.6	A	16.8	A	5.5	A	4.7	A	11.8	A	4	A	1.7	A	2.2	A	2.8	A	4.8	A	7.1	A	3.7	A
245058_at	2.6	A	3.5	A	4.2	A	2	A	2.6	A	3.5	A	2.4	A	1.3	A	16.5	A	1.7	A	23.3	A	4.9	A
245059_at	564.7	P	627.4	P	600.8	P	595.7	P	711.6	P	604.4	P	499.2	P	383.3	P	360.6	P	586.6	P	643.4	P	505.9	P
245060_at	4068.4	P	3600.8	P	3608.3	P	3724.9	P	4306.4	P	3751.8	P	3252.7	P	2268.7	P	2633.7	P	2542.6	P	2409.8	P	2477.5	P
245061_at	5714.8	P	6639.8	P	7176.2	P	4754.7	P	5990.5	P	7205.5	P	14400.6	P	22151.3	P	27821.7	P	15514.2	P	26195.6	P	23257.8	P
245062_at	741.3	P	671.9	P	688.1	P	734	P	698.1	P	654.8	P	610.8	P	643.7	P	494.2	P	531.4	P	404.9	P	549.2	P
245063_at	842.5	P	721.6	P	691.1	P	931.1	P	578.7	P	763.8	P	672.1	P	458.7	P	617.8	P	565.9	P	468.4	P	789.9	P
245064_at	265	P	285.7	P	255.5	P	257.9	P	242.7	P	308.6	P	276.6	P	205	P	251.5	P	309.2	P	193.2	P	213.4	P
245065_at	859.4	P	870.2	P	872.6	P	837.2	P	805.5	P	801.8	P	1007.5	P	937.3	P	992.2	P	737.5	P	858.2	P	963.5	P
245066_at	399.6	P	420.6	P	359.2	P	396.1	P	411.7	P	341.3	P	552.8	P	466.6	P	429.5	P	439.9	P	525.2	P	610.9	P
245067_at	2830.2	P	2465.2	P	2633.9	P	2953.1	P	3042.9	P	3051.9	P	2243.7	P	2134.9	P	2031.1	P	1666.5	P	1518.6	P	2119.1	P
245068_at	6.5	A	5.6	A	7.4	A	6.4	A	4	A	2.1	A	5.1	A	40.2	A	19.9	A	3.2	A	12.6	A	18.4	A
245069_at	2.6	A	6	A	15.4	A	5.7	A	4.5	A	3.5	A	12.4	A	1.2	A	9.6	A	38.7	A	26.2	A	5.4	A
245070_at	24.4	A	19	A	24	A	16.3	A	34	A	58.5	A	2.3	A	3.7	A	6.7	A	7.7	A	8.8	A	6.1	A
245071_at	10.2	A	40.4	A	51.5	A	13.1	A	24.4	A	17.2	A	13.2	A	29.1	A	15.1	A	15.3	A	10.2	A	32.7	A
245072_s_at	1.9	A	15.8	A	5.2	A	10.9	A	3.1	A	25	A	30	A	7.5	A	39.2	A	54.9	A	14.7	A	8.4	A
245073_at	5.5	A	3.4	A	19.2	A	6.3	A	7	A	3.2	A	20.2	A	3.9	A	39.5	A	29.9	A	11.3	A	6.3	A
245074_at	74.1	P	4.2	A	54.1	A	73.9	P	34.9	A	72.7	P	57.7	P	104.2	P	70.3	P	102.3	P	93.3	P	87.6	P
245075_at	177	P	226.9	A	140.2	P	134.7	P	175.9	P	146.7	P	204.7	P	207.2	P	259.1	P	202.3	P	173.5	P	185.6	P
245076_at	209.7	P	229.1	P	309	P	249	P	255.2	P	200	P	165.4	P	264.8	P	290.2	P	121.1	P	199.6	P	186.6	P
245077_at	4.3	A	23.6	A	25.6	A	12.3	A	16.1	A	9.3	A	30.6	M	21	A	16.3	A	25.4	A	21.4	A	57.8	P
245078_at	411.1	P	374.2	P	461.2	P	441.7	P	578.8	P	395.7	P	444.8	P	372.1	P	389.2	P	256.5	P	360.6	P	316.1	P
245079_at	113.7	P	100.5	A	86.8	P	136.7	P	87.9	P	58.6	P	139.8	P	77.6	P	65	A	127.7	P	56.7	P	101.9	P
245080_at	197.9	P	181.4	P	141.2	P	185.3	P	153.7	P	151.9	P	103.4	P	79.9	P	123.9	P	104.6	P	99.2	A	106.9	A
245081_at	36.1	A	8.5	A	20.8	A	26.2	A	11	A	9.2	A	20.7	A	41.4	A	38.9	A	11	A	60.8	A	37.5	A
245082_at	9.1	A	13.4	A	9.2	A	5.6	A	5	A	9.2	A	26	A	17.1	A	10.8	A	5	A	11.7	A	24.7	A
245083_at	1305.5	P	1494.3	P	1196.5	P	1335	P	1376.7	P	1323	P	897.3	P	827.1	P	820.3	P	1016.8	P	796.2	P	962.6	P
245084_at	248.6	P	242.9	P	179	P	244.8	P	173.3	P	208.5	P	175.3	P	144.1	P	130.1	P	194	P	152	P	174.2	P
245085_at	4870.5	P	5292.3	P	4254.4	P	4450.2	P	4732.8	P	4729.1	P	5712.4	P	5225.5	P	5444	P	5182.5	P	5617	P	5529	P
245086_at	43	A	10.5	A	22	A	32.1	A	8	A	5.8	A	13.4	A	18.1	A	6.5	A	23.4	A	5.4	A	32.1	P
245087_at	135.6	P	179.9	P	121.3	P	151.2	P	136.5	P	101	P	139.2	P	114.6	P	134	P	83	P	141.6	P	109	P
245088_at	19.6	A	45.4	A	43.9	M	22.4	A	28.3	A	32.4	A	58.4	P	154.7	P	113.6	P	40.9	A	81.6	P	85	P
245089_at	564.6	P	551.4	P	546.8	P	541.2	P	467.8	P	568.6	P	561.9	P	396.6	P	430.1	P	502.3	P	434.4	P	428.3	P
245090_at	180.1	P	261.8	P	340	P	162.6	P	266.9	P	300.7	P	504.5	P	494.1	P	433.9	P	478.7	P	525.3	P	468.3	P
245091_at	18.8	A	51.9	A	32.9	A	7.4	A	9.8	A	6.9	A	28.5	A	6.2	A	7.8	A	14.9	A	123.6	A	25.8	A
245092_at	341.7	P	364.9	P	442	P	380.4	P	334.9	P	339.6	P	380.9	P	304.6	P	408.5	P	358.3	P	484.1	P	355.7	P
245093_at	280.2	P	138.2	P	146.8	P	239.2	P	137.7	P	200	P	217.2	P	288	P	250.1	P	193.7	P	216.4	P	231.6	P
245094_at	4877.4	P	4553.5	P	5027.8	P	4893.2	P	4436.8	P	6006.9	P	3963.9	P	4166.2	P	3745.4	P	2910.1	P	4036.3	P	4349.2	P
245095_at	11	A	50.6	A	41.5	A	35.8	A	22.5	A	6	A	64.4	P	57.9	P	16.4	A	8.1	A	52.9	P	45	P
245096_at	473.4	P	364.3	P	442.9	P	522.8	P	395.4	P	370.2	P	1297.8	P	2224.5	P	1463.2	P	416.7	P	1011.8	P	1497	P
245097_at	306.4	P	435.6	P	377.6	P	316.5	P	324.7	P	312.3	P	314.7	P	291.2	P	262.1	P	331	P	278.5	P	267.1	P
245098_at	1579.1	P	1415.2	P	1340.6	P	1527.4	P	1613.9	P	1207.8	P	1489.1	P	1108.4	P	1150.6	P	1088.8	P	749.8	P	1111.9	P
245099_at	630.1	P	489.7	P	507.3	P	538	P	599.6	P	628.9	P	650.9	P	724.9	P	631.7	P	688.4	P	694.6	P	534.5	P
245100_at	332.9	P	316.4	P	403.5	P	432.9	P	354	P	436.5	P	580.3	P	501.8	P	468.5	P	425.2	P	518.6	P	520.9	P
245101_at	2109.3	P	2355.9	P	2035.6	P	2057.3	P	2165.7	P	1771	P	1507.2	P	1336.9	P	1193.3	P	1663.3	P	1286.4	P	1388.4	P
245102_at	21.7	A	9.1	A	27.2	A	28.4	A	20.7	A	30.5	A	30.5	A	4.1	A	13.2	A	48.9	A	44.7	A	24.4	A
245103_at	25.8	A	37	A	22.5	A	10.4	A	13.6	A	15.3	A	25.2	A	10.2	A	25.6	A	11.5	A	27.8	A	25.8	A
245104_at	601.8	P	619.6	P	651.7	P	587	P	591.6	P	642.9	P	551.3	P	601.6	P	767.8	P	678.4	P	531.9	P	640	P
245105_at	48.4	A	40.3	A	47.4	M	49.6	P	44.3	P	55.6	P	51	M	28	A	30.7	A	44.3	A	80.4	P	63.8	P
245106_at	599.8	P	607.5	P	751.9	P	811.1	P	757.6	P	761.4	P	937.8	P	694.9	P	709.1	P	633.1	P	599.1	P	804.4	P
245107_at	32.5	A	28.7	A	5.4	A	43.6	A	30.5	A	30.6	A	4.9	A	2.5	A	39.3	A	30.6	A	19.4	A	4.3	A
245108_at	16.5	A	37.9	A	37.4	A	3.8	A	13.1	A	37.7	A	35	A	52.6	A	9.6	A	33.5	A	62.2	A	6.3	A
245109_at	173.2	P	253.5	P	165.6	P	208.2	P	180.2	P	175.1	P	277.3	P	190.7	P	282.9	P	344.3	P	258.5	P	281.9	P
245110_at	105.2	A	96.6	A	90.5	A	138.4	P	104.6	A	75.9	P	99.1	P	124.1	P	99.6	P	80.6	P	131.1	P	174.4	P
245111_at	3.5	A	5.4	A	5.7	A	3.7	A	4.5	A	4.4	A	3.9	A	0.9	A	2.1	A	2.9	A	3.7	A	5.3	A
245112_at	1415.9	P	1458.3	P	1568	P	1528.1	P	1592.2	P	1439.2	P	855.4	P	920.6	P	717.1	P	1026.4	P	748.6	P	873.4	P
245113_at	582.2	P	674	P	812.4	P	526.7	P	860.9	P	601	P	474.3	P	354	P	363.8	P	531.2	P	429.6	P	438.4	P
245114_at	1138.8	P	970.7	P	1081.7	P	1115.8	P	1032.9	P	996.7	P	1267.8	P	984.8	P	1064.5	P	1263.8	P	971.9	P	961.3	P
245115_at	1732.5	P	1623.1	P	2335.9	P	1814.2	P	2214.6	P	2367.2	P	2538.1	P	2526.1	P	2092.5	P	2369.1	P	2143.6	P	2351.1	P
245116_at	722.1	P	571	P	455.6	P	727.4	P	524	P	640.2	P	805.1	P	533.9	P	935.7	P	849.9	P	753.4	P	842.6	P
245117_at	356.1	P	506.3	P	488.4	P	411.4	P	452.5	P	498.2	P	284.1	P	522.6	P	502.1	P	375.7	P	516.8	P	513.4	P
245118_at	1610	P	1538.7	P	1408.7	P	1679.3	P	1096.5	P	1698.8	P	1579.9	P	2579.3	P	2288.6	P	1816.7	P	2627.8	P	2253.3	P
245119_at	160.5	P	150.7	P	103.8	P	184.2	P	136.6	P	130.6	P	138.1	P	130	P	76.7	P	127.8	P	130.2	P	118.5	P
245120_at	347.8	P	396.4	P	329.1	P	299.9	P	291.6	P	308.4	P	399	P	407.6	P	446.1	P	437.4	P	392.2	P	462.9	P
245121_at	6616.5	P	7248.4	P	6395.1	P	6631.7	P	6859.1	P	6984.4	P	6117.3	P	5444.2	P	5877.2	P	7107.8	P	5983.7	P	5777.6	P
245122_at	533.7	P	493.4	P	520.6	P	564.9	P	588.9	P	591.1	P	912.6	P	631.9	P	570.1	P	834.6	P	565.6	P	795.4	P
245123_at	1578.3	P	1488.9	P	1792	P	1490.4	P	1970.8	P	1995.6	P	3804.8	P	5763.3	P	3607.4	P	2003.1	P	4248.1	P	4413.1	P
245124_at	1553.9	P	1513.5	P	1428.5	P	1434.8	P	1469.9	P	1551.8	P	1034.9	P	1224.1	P	1106.9	P	1217.2	P	1239.5	P	1128.6	P
245125_at	13.8	A	47.2	A	40.3	A	11.2	A	2.5	A	32.8	A	50.4	A	4	A	5.6	A	28.2	A	6.3	A	36.8	A
245126_at	151	P	258.8	P	307.1	P	159.2	P	421	P	245.5	P	159.4	P	130.7	P	174.8	P	171.7	P	207.7	P	155.5	P
245127_at	534.4	P	481.5	P	548	P	555.8	P	580.2	P	651.6	P	813.7	P	649.7	P	674.1	P	979.5	P	819.3	P	639.7	P
245128_at	7.3	A	36.7	P	8.6	A	16.7	M	16.1	A	18.1	A	5.5	A	25.4	P	43.6	P	17	A	1.3	A	12.9	A
245129_at	4.7	A	42.1	A	44.8	A	7.9	A	11.4	A	7.5	A	17.7	A	20.3	A	4.7	A	1.4	A	44.2	A	9.4	A
245130_at	344.7	P	379.6	P	271.6	P	357.5	P	238.3	P	352.6	P	231.1	P	461	P	431.3	P	242.9	P	401.5	P	352.9	P
245131_s_at	527.7	P	605.1	P	565.3	P	586.7	P	578.6	P	549.7	P	819.7	P	648.9	P	703.2	P	703.7	P	655.5	P	632.3	P
245132_at	314.8	P	361	P	247	P	152.1	P	177.5	P	122.5	P	265.9	P	206.8	P	289.8	P	326.1	P	197.4	A	241.1	P
245133_at	207.5	P	179.1	P	167.3	P	175.8	P	148.8	P	162.8	P	125.8	P	103.4	P	97	P	143.2	P	182.5	P	153.9	P
245134_s_at	484.5	P	407	P	387.1	P	529.4	P	356.7	P	448.3	P	501.9	P	425.3	P	380.8	P	446.6	P	440.7	P	417.6	P
245135_at	6.4	A	8.9	A	8.6	A	6.9	A	8.7	A	5.6	A	3.6	A	13.7	A	25.4	A	43.1	A	5.6	A	43.9	A
245136_at	74.8	A	71.8	A	89.3	M	36	A	46	A	127.5	A	380.4	P	242.5	P	207.4	P	404.3	P	211.2	P	234.5	P
245137_at	111.6	P	129.3	A	100.8	M	145.7	P	132.4	P	129.6	P	129.9	P	142.6	P	137.1	P	152.7	P	131.3	P	153.1	P
245138_at	1077.3	P	1121.9	P	731.1	P	1050.8	P	801.5	P	1060.9	P	516.8	P	607.5	P	585.1	P	509	P	550.6	P	582.6	P
245139_at	563.9	P	601.7	P	626.4	P	545.9	P	579.6	P	589.9	P	595	P	391.9	P	491.8	P	615.7	P	393.1	P	548.9	P
245140_at	48.7	A	49.2	A	54.1	A	42.8	A	35.5	P	75.8	A	52.5	A	38.2	P	33.8	A	14.6	A	88.9	A	17.5	A
245141_at	661.2	P	420.3	P	666.3	P	673.1	P	700.6	P	656	P	549.8	P	442.7	P	516.2	P	435.2	P	628.2	P	621.7	P
245142_at	380.5	P	360.9	P	396.5	P	435.4	P	377	P	400.5	P	276.5	P	432.3	P	273.1	P	282.8	P	263.3	P	370.1	P
245143_at	98.7	P	153.5	P	102	P	116.3	P	151.8	P	104.5	P	86.6	P	85.8	P	189.8	P	77.6	P	87.7	P	121.6	P
245144_at	1146.4	P	1025	P	1144.6	P	1030.4	P	1207.8	P	1115.4	P	1177.7	P	1096.8	P	1318.2	P	1127.2	P	1498.5	P	1230.6	P
245145_at	1215.5	P	1372	P	1390.3	P	1318.3	P	1399.5	P	1431.6	P	1222.5	P	1251	P	945	P	1254	P	906.4	P	1160.5	P
245146_at	827.3	P	730.4	P	765.7	P	910.6	P	682.5	P	780.6	P	661.8	P	512.5	P	437.2	P	687.6	P	385.7	P	458.1	P
245147_at	163.1	P	187.3	P	197.8	P	164.9	P	210.6	P	181.8	P	167.1	P	162.2	P	157.5	P	207.9	P	205.3	P	142.3	P
245148_at	675.8	P	757.5	P	1769.1	P	479.2	P	1168.4	P	1114.3	P	549.6	P	311.6	P	412.6	P	585.8	P	355.5	P	535	P
245149_at	142	P	111.7	P	137	P	165	P	187.7	P	154.5	P	56	P	116.1	P	170.9	P	174.6	P	131.2	P	124.1	P
245150_at	1464.6	P	1677.6	P	1326.2	P	1734.7	P	1128.5	P	1637.5	P	948.6	P	1631.9	P	2182.2	P	1850	P	2842.9	P	1495.7	P
245151_at	488.3	P	377.4	P	364.7	P	527.5	P	439.6	P	349.2	P	203.9	P	167.5	P	176.9	P	205.5	P	134.1	P	196.5	P
245152_at	940.9	P	852.9	P	1258.5	P	856.9	P	947.5	P	1014.5	P	674.5	P	887.5	P	886.7	P	806.7	P	1017.7	P	746.6	P
245153_at	14.3	A	22.2	A	37	P	16.7	A	15.5	A	22.4	A	2.9	A	13	A	24.2	A	10.7	A	59	A	20.6	A
245154_at	70.4	A	17.8	A	16.7	A	28.9	A	25.4	A	14.9	A	5.9	A	31.9	A	49.1	A	3.1	A	6.5	A	35.5	A
245155_at	3226.6	P	3254.6	P	3213.7	P	3073.8	P	3182.5	P	3041.2	P	2306	P	2338.1	P	2276.2	P	2760.2	P	2779.4	P	1901.4	P
245156_at	163.8	P	182.9	P	180.1	P	254	P	147.8	P	129.1	P	338.8	P	209.1	P	261.6	P	252.6	P	246.1	P	256.2	P
245157_at	26.7	A	6.2	A	19.9	A	3	A	9.4	A	3.6	A	5.4	A	1.8	A	1.7	A	10.3	A	36	A	29.3	A
245158_at	4.8	A	7.6	A	5.6	A	18.1	A	3.6	A	5.2	A	42.1	A	5.7	A	5.1	A	3.8	A	21.5	A	11.2	A
245159_at	4.6	A	19.5	A	6	A	4.8	A	17.1	A	28.9	A	11	A	6.1	A	3.8	A	21.1	A	42.2	A	46	A
245160_at	1.7	A	1.4	A	3	A	10.5	A	6.1	A	1.3	A	25.9	A	33.1	P	1.6	A	15.1	A	1.7	A	16.3	A
245161_at	141.4	P	193.6	A	171.8	P	168.9	P	150.5	P	120.3	A	127.6	P	162.6	P	146.4	A	169.3	A	229.5	A	251.1	M
245162_at	17.6	A	39.4	P	20.6	A	19.7	A	34	A	37.4	P	52.8	A	26.3	P	23.8	A	33.8	P	73.2	A	30.1	A
245163_at	79.5	M	124.7	P	118.1	P	92	P	144	P	170.5	P	21.1	A	39.3	A	20.2	A	5.6	A	48.8	A	20.1	A
245164_at	3574.8	P	3033.8	P	3459.6	P	3460.7	P	3705	P	3023.1	P	4154.3	P	2217.9	P	3223.7	P	4183.4	P	2653.1	P	3410.8	P
245165_at	878.3	P	968.3	P	808.5	P	799.2	P	727.4	P	858.9	P	1147	P	1965.3	P	1791.6	P	1132.4	P	1504.6	P	1456	P
245166_at	128.3	P	123.8	A	123.7	P	118.8	P	105.3	P	132.4	P	141.7	P	94.1	P	95.8	P	135.2	P	61.4	A	142.9	P
245167_s_at	1528.3	P	1382.6	P	1310.6	P	1705.2	P	1403.7	P	1293.8	P	1448.6	P	1225.7	P	1015.8	P	1186.4	P	958.9	P	1287.8	P
245168_at	11233.1	P	10343.8	P	9808.5	P	10257.3	P	9017.1	P	10385.5	P	10170.8	P	5730.1	P	5086.1	P	11588.8	P	5849.3	P	5453.2	P
245169_at	2407.7	P	2219.6	P	2471.3	P	2454.6	P	2524.2	P	2552.3	P	2219.1	P	2694.7	P	2639.2	P	3002.9	P	3014.4	P	2316.8	P
245170_at	50.6	A	85.1	A	45.8	A	37.2	A	40.9	A	19.5	A	50	A	2	A	62.6	A	50	M	28.9	A	69.2	A
245171_at	3.6	A	5	A	4.1	A	4	A	2.4	A	3.5	A	129.9	P	170.3	P	162.2	P	122.9	P	140	P	173.4	P
245172_at	434.7	P	561.9	P	589	P	357.3	P	709.3	P	458.4	P	283.7	P	185.8	P	305.3	P	288.2	P	200.6	P	268.7	P
245173_at	117	P	144.2	P	143.1	P	117.2	P	136.7	P	104.9	P	229.2	P	105	P	123.8	P	218	P	118.8	P	157.4	P
245174_at	158.1	P	215.9	P	128.7	P	233.7	P	239.3	P	216.5	P	103.8	P	149.5	P	186.5	P	101.4	P	179.5	P	154.9	P
245175_at	4708.4	P	4378.4	P	3940.6	P	4310.9	P	4598.4	P	4041.7	P	4077.7	P	2994.5	P	3596.8	P	3247.8	P	3558.9	P	3594.4	P
245176_at	1251.4	P	1155.4	P	921.3	P	1178.6	P	979.3	P	1053.5	P	919.9	P	1327.5	P	1265.3	P	800	P	1288.2	P	1031.6	P
245177_at	14.6	A	6.6	A	9.7	A	4.2	A	2.8	A	3.7	A	16.7	A	6.2	A	4.8	A	2.2	A	12.3	A	11.7	A
245178_at	470	P	466.7	P	486.5	P	465.2	P	537.3	P	431.9	P	620.6	P	561.4	P	338.1	P	638.1	P	577.6	P	454.1	P
245179_at	185.3	P	149.1	P	123.1	P	154.4	P	91.9	P	169.6	P	191.2	P	169.3	P	132.4	P	259.3	P	162.3	P	237	P
245180_at	888.3	P	839.5	P	819.1	P	770	P	949	P	964.2	P	805.2	P	721.6	P	732.1	P	549.1	P	735	P	796.8	P
245181_at	148	P	108.3	P	323.1	P	151.6	P	235.9	P	182	P	261.4	P	253.4	P	258	P	318.6	P	248.1	P	257.9	P
245182_at	249.1	P	259	P	337.3	P	217.1	P	225.8	P	199.4	P	249.7	P	211.4	P	212.9	P	248.5	P	222.8	P	267	P
245183_at	214.8	P	205.1	P	220.1	P	234.1	P	168.1	P	212.2	P	125.8	P	118.4	P	192.9	P	165.2	P	188.9	P	165.5	P
245184_at	18.2	A	6.3	A	16.8	A	17.4	A	18.2	A	16.4	A	11.4	A	7.6	A	31.1	A	5.1	A	22.4	A	13.9	A
245185_at	216.1	P	255.2	P	184.3	P	224	P	293.3	P	196.1	P	90.9	P	88.9	P	80.3	A	163.6	P	117.6	P	72.1	A
245186_at	3.3	A	8.3	A	6.5	A	5.2	A	4.6	A	4.6	A	76.2	A	4.1	A	38.8	A	45.4	A	72.4	A	26.8	A
245187_s_at	1003.9	P	1099.8	P	800.3	P	1138.3	P	990.8	P	894.5	P	1204	P	793	P	1053.8	P	956.1	P	933	P	1072.4	P
245188_at	365.9	P	471.5	P	364.3	P	474.8	P	372.6	P	497.7	P	495	P	545.5	P	588.1	P	333	P	498.4	P	541.8	P
245189_at	2.9	A	5.2	A	6.3	A	2.5	A	4.1	A	3	A	0.9	A	2	A	1.4	A	4.4	A	2.9	A	6	A
245190_at	135	P	146.8	P	143.1	P	167.7	P	183.7	P	171.6	P	139.3	P	170.4	P	180.6	P	178.2	P	183.1	P	195.1	P
245191_at	21.8	A	15.8	A	4.7	A	33.3	A	5	A	46.5	A	8.2	A	11.3	A	43.1	A	18.5	A	4.1	A	45.2	A
245192_at	4.9	A	11.7	A	12.7	A	32	A	17.7	A	4	A	11.4	A	0.7	A	44.1	A	1.8	A	24.5	A	6.6	A
245193_at	3881	P	3396.7	P	3129.7	P	3581.5	P	2499.8	P	3540.2	P	3315.8	P	1877.4	P	1348	P	2991.5	P	1318.4	P	2331.9	P
245194_at	226.4	P	319.2	P	238.1	P	179.4	P	274.8	P	284.1	P	280.4	P	149.3	P	198.4	P	218.9	P	179	P	197.6	P
245195_at	5227.3	P	6477.2	P	6587.1	P	4892	P	5509.1	P	6759	P	8020.4	P	17127.5	P	20161.4	P	9026.9	P	21862.7	P	17404.7	P
245196_at	1009.3	P	1082.1	P	1147.8	P	1050.9	P	1122.8	P	1129.4	P	509.3	P	810.9	P	738	P	581.3	P	693.8	P	687.3	P
245197_at	179.1	P	209.3	P	221.7	P	225.1	P	229.3	P	209.4	P	210.3	P	200	P	228.6	P	222.8	P	149.6	P	251.6	P
245198_at	1816.4	P	1786.6	P	1522.2	P	1903.3	P	1414.4	P	2096.4	P	1398.2	P	3020.2	P	2697.8	P	1622.2	P	2871.2	P	2521.1	P
245199_at	4489.5	P	4270.9	P	5054.7	P	4161.8	P	5341.3	P	4547.4	P	3656.5	P	3653.1	P	4221.7	P	4398.3	P	4222.2	P	3495.5	P
245200_at	214.1	P	191.7	P	160.7	P	208.3	P	178.6	P	227.6	P	229.2	P	259.8	P	211.1	P	179	P	197.2	P	153.7	P
245201_at	506.2	P	400.9	P	532.7	P	571.3	P	422.4	P	397	P	756.1	P	1004	P	1109.2	P	639.3	P	880.4	P	861.8	P
245202_at	299	P	155.6	P	183	P	300.6	P	222.3	P	213.3	P	266.5	P	185.4	P	207.5	P	234.7	P	242	P	256.2	P
245203_at	1	A	0.7	A	0.9	A	0.7	A	1.2	A	1.2	A	1.4	A	1.9	A	2.6	A	2.1	A	0.6	A	1.1	A
245204_at	29	A	13.6	A	8.1	A	18.2	A	28.3	A	13.7	A	52.6	A	5	A	3.6	A	16.2	A	4.6	A	11.2	A
245205_at	43	A	44	A	67.6	A	53.7	A	46.7	A	44.7	A	46.9	A	46.4	A	20.7	A	49.5	A	13.1	A	67.5	A
245206_at	490.6	P	375.1	P	494.6	P	457.5	P	483.7	P	431.9	P	402.5	P	409.8	P	327.2	P	362.1	P	260.3	P	375.3	P
245207_at	822.4	P	710.5	P	775	P	794.5	P	796.8	P	774.1	P	1001.2	P	941.6	P	906.7	P	1091.4	P	1043.6	P	936.4	P
245208_at	136.1	P	109.5	P	115.5	P	144.7	P	102.6	P	96.4	P	124.1	P	97.8	P	116	P	125.1	P	134.9	P	97.9	P
245209_at	60.9	A	107.9	P	102.1	P	68.6	A	97.3	P	86.7	P	129.5	P	140.9	P	157.8	P	100.3	P	140.2	P	184.7	P
245210_at	191.5	P	187.4	P	195.2	P	230.3	P	183.7	P	202.7	P	155.9	P	207.1	P	256.9	P	190.8	P	212.8	P	251.8	P
245211_at	849.7	P	724.5	P	668.1	P	815.5	P	719.4	P	737	P	690.3	P	643.1	P	624.9	P	570.2	P	577.8	P	722.6	P
245212_at	36	A	34.2	A	12.7	A	10.1	A	17.3	A	29.1	A	2	A	3.9	A	2.8	A	27.5	A	8.9	A	3.5	A
245213_at	7041	P	7773	P	8839.3	P	6698.5	P	7789.9	P	7876	P	8056.9	P	14001.9	P	15180.3	P	9423	P	16576.8	P	13180.2	P
245214_at	1.5	A	27.8	A	2.5	A	3.5	A	15.7	A	27.8	A	9.8	A	1.9	A	1.9	A	34	A	5.9	A	23.6	A
245215_at	944.8	P	1075.7	P	690.5	P	947.9	P	689	P	794.3	P	915.9	P	689.8	P	586.4	P	746.7	P	797.4	P	689	P
245216_at	961.6	P	915.3	P	642.3	P	823.1	P	763.2	P	837.2	P	861.8	P	725.3	P	752.3	P	879.6	P	594.3	P	797.7	P
245217_at	4.8	A	4.2	A	11.8	A	2.8	A	5	A	4.1	A	19.5	A	4.1	A	2.4	A	2.9	A	4.4	A	4.4	A
245218_s_at	247.6	P	266.2	P	209.5	P	313.6	P	269	P	223.9	P	532.9	P	519.2	P	564.2	P	344.6	P	341.2	P	463.6	P
245219_at	823.6	P	877	P	866.2	P	869.9	P	690.5	P	817.3	P	1396	P	2011.2	P	1723.7	P	1246.5	P	2311	P	1695.1	P
245220_at	1.9	A	1	A	2	A	1.8	A	8.4	A	1	A	0.7	A	2.9	A	3.9	A	1.8	A	2.3	A	16.5	A
245221_s_at	41	A	33.5	A	14.6	A	35.4	A	18.3	A	33.1	A	6.2	A	28.4	A	31.2	A	24.2	A	34.8	A	45	A
245222_at	1.2	A	2.3	A	1.8	A	1.2	A	1.7	A	1.1	A	2.5	A	3.2	A	3.3	A	40	A	2.1	A	2.9	A
245223_at	33.8	A	7.9	A	2.2	A	9.3	A	5.8	A	22.4	A	24.2	A	6	A	2.2	A	39.4	A	25.8	A	3.8	A
245224_at	20.9	A	59.8	A	41.3	A	35.9	A	27.7	A	29.7	A	10.6	A	34.1	A	50	A	28	A	31	A	29.1	A
245225_at	4.4	A	32	A	4.1	A	2.9	A	6.4	A	1.6	A	6.7	A	4.9	A	15.9	A	30.2	A	3.9	A	4.7	A
245226_at	35	A	6.3	A	22.9	A	24.4	A	31.6	A	12.8	A	30	P	34.5	A	36.4	A	26.8	A	33.3	A	21.2	A
245227_s_at	104.3	A	90	A	78.4	P	64.8	A	63.9	A	57.2	P	99.8	P	105	P	130.9	P	169.9	P	188.1	P	167.8	P
245228_at	373.4	P	299.4	P	471.3	P	363.6	P	449.4	P	333.5	P	614.1	P	432.9	P	397.2	P	541.3	P	452.7	P	386.4	P
245229_at	360	P	388.4	P	360.6	P	332.4	P	355.8	P	384.5	P	517.4	P	402.9	P	443.4	P	462.3	P	373.6	P	417.1	P
245230_at	120.4	P	143.3	P	107.3	P	99.7	P	118.5	P	98.3	P	117.8	P	83.7	P	96.6	P	93.5	P	104	P	112.2	P
245231_at	142.9	P	102.1	P	102.5	P	138.2	P	129.2	P	153.4	P	121.7	P	124.9	P	134.6	P	109.9	P	164.3	P	102.7	P
245232_at	4.1	A	26.9	A	14.9	A	5.3	A	4.5	A	4.2	A	2.1	A	2.4	A	1.6	A	7.6	A	2.2	A	4.2	A
245233_at	8.5	A	17.9	A	10.8	A	4.2	A	9.2	A	6	A	3.7	A	6.3	A	5.5	A	6.4	A	6.4	A	6.3	A
245234_at	49.5	P	56.2	M	40.3	M	30.4	P	51.3	P	38.3	A	27.7	A	44.2	P	52.6	A	36.2	A	36.1	A	64.7	P
245235_at	1388.9	P	1186.4	P	1145.5	P	1384	P	1256.2	P	1402	P	1242.5	P	1281.8	P	1110.6	P	1207.1	P	1117.2	P	1105.1	P
245236_at	135.8	P	174.1	P	147.8	P	134.9	P	100.3	P	128.4	P	119.6	P	56.5	P	145.9	P	117.2	M	110.5	A	116.2	A
245237_at	95.8	P	122.3	M	123.5	P	108.3	P	104.9	P	116.1	P	163	P	132.9	P	181.9	P	122	P	135.2	P	167.6	P
245238_at	2926.4	P	2741.4	P	3461.7	P	2636	P	3480.6	P	2801.3	P	2487.2	P	2419.4	P	2872.5	P	2636.6	P	2823.7	P	2594.4	P
245239_at	75.9	A	42.2	A	15.6	A	44.5	A	27.6	A	5.6	A	23.3	A	18.9	A	38.6	A	43.3	A	23.7	A	14.9	A
245240_at	18.6	A	15.4	A	8.1	A	4	A	7.2	A	4.2	A	3.9	A	8.5	A	4.3	A	16.5	A	14.6	A	12.2	A
245241_at	5.3	A	18.6	A	3.1	A	4	A	10.4	A	8.8	A	3.9	A	3.2	A	2.8	A	1.3	A	4.5	A	1.7	A
245242_at	721.4	P	980.4	P	941.4	P	657.5	P	793.6	P	1081.6	P	923.3	P	2285.9	P	2268.3	P	597.6	P	1759.5	P	1892.1	P
245243_at	32.6	A	28.5	A	2.7	A	13.7	A	27.7	A	14.9	A	23.2	M	34.1	A	59.5	P	79.1	P	40.6	A	16.8	A
245244_at	309.4	P	227.8	P	327.1	P	235.3	P	223.5	P	299.1	P	608	P	393.6	P	409.7	P	603.7	P	455.3	P	441	P
245245_at	53.9	A	39.6	A	29	A	31.6	A	24.9	A	25.8	A	63.5	A	15.2	A	46.1	A	41.6	A	109.8	A	52.4	A
245246_at	8	A	4.5	A	2.1	A	2.9	A	2.5	A	1.9	A	23.8	A	3.2	A	6.1	A	7.5	A	18.4	A	8	A
245247_at	263.4	P	236.2	P	285.3	P	244	P	306.8	P	246.7	P	383.4	P	223.6	P	338.3	P	399.2	P	274.4	P	298	P
245248_at	563.1	P	604.3	P	569.1	P	521.8	P	525.4	P	597.3	P	313.7	P	323.7	P	260.8	P	443.8	P	325.4	P	341.5	P
245249_at	3500	P	2919.1	P	3206.9	P	3286.8	P	3081.6	P	2894.3	P	4152.6	P	2305.2	P	2544.7	P	4278.1	P	2232.2	P	2524.9	P
245250_at	180.4	P	101.9	M	127.2	P	188.6	P	84.8	P	111.9	P	163.6	P	127	P	48.2	A	120.7	P	31	A	116.8	P
245251_at	512.5	P	455.4	P	367.6	P	445.9	P	508.2	P	422.4	P	269.8	P	252	P	196.8	P	330.8	P	230.6	P	374.7	P
245252_at	181.2	P	155.9	P	211.9	P	133.5	P	169.7	P	175	P	255.9	P	176.9	P	201.6	P	249.8	P	212.6	P	211.4	P
245253_at	47	A	83.6	P	33.6	A	45.6	A	49.1	P	41.7	P	147.8	P	150.2	P	185.6	P	191.8	P	104.6	P	122.1	P
245254_at	516.8	P	343.8	P	470	P	504.5	P	468.7	P	552.5	P	508.2	P	1097.2	P	798.4	P	421.4	P	908	P	754	P
245255_at	1180.1	P	1176	P	1143.3	P	1039.8	P	1112.7	P	962.5	P	1138.2	P	914.5	P	1018.8	P	1219.9	P	840.4	P	1028.1	P
245256_at	255.2	P	266.3	P	289.5	P	294.5	P	262.5	P	219.1	P	218.3	P	207.5	P	238.9	P	206.1	P	232	P	235.5	P
245257_at	50.9	P	46.4	A	38.8	P	51.8	P	50.7	A	57.7	P	15.3	A	2.5	A	3.7	A	10.1	A	21.9	A	26	A
245258_at	53.1	M	24.2	A	80.9	P	28.2	A	54.9	P	71	P	159	P	197.5	P	231.5	P	154.2	P	223.6	P	208.9	P
245259_at	159.2	P	191	P	134.3	P	152.4	P	105.5	P	155.3	P	35.9	P	84.6	P	94.2	P	59.2	P	74	P	104.6	P
245260_at	780.3	P	973.9	P	885.9	P	771.4	P	929	P	842.2	P	675.6	P	599.4	P	646.8	P	581.4	P	703.1	P	624.4	P
245261_at	319.7	P	342.5	P	290.6	P	296.6	P	301.5	P	282.7	P	367.4	P	377.8	P	301.4	P	391.4	P	419.4	P	423.8	P
245262_at	389.4	P	337.8	P	238.9	P	411.9	P	288.1	P	238.2	P	254.4	P	113.9	P	133.3	P	183.2	P	144.2	P	92.6	P
245263_at	663.3	P	571.1	P	570.4	P	688.5	P	566.7	P	667.5	P	621.2	P	804.5	P	797.6	P	721.3	P	681	P	829.8	P
245264_at	18.7	A	45.7	A	58.7	A	27.1	A	10.3	A	40	A	488.2	P	590.4	P	510	P	360.7	P	423.6	P	562.3	P
245265_at	11.3	A	7.1	A	25	A	11.5	A	32.5	A	33.6	A	84.8	P	55.6	P	18.9	A	62.9	P	14.7	A	50.7	A
245266_at	411	P	341.2	P	376.3	P	404.1	P	357.9	P	390.5	P	328.9	P	227.8	P	255.6	P	384.5	P	287	P	272	P
245267_at	3.3	A	9.9	A	3.6	A	5.9	A	6.1	A	3.1	A	55.9	M	38.1	A	43.8	A	52.1	P	30	A	1.9	A
245268_at	119.5	P	170	P	123.5	P	120.6	P	150.2	P	135.5	P	128.9	P	137.9	P	72.2	P	102.9	P	133.2	P	115.8	P
245269_at	930	P	764.8	P	939.2	P	1002.4	P	959.6	P	834.6	P	864.9	P	964.9	P	894.7	P	867.7	P	822.3	P	823.2	P
245270_at	7496.5	P	7994.5	P	6930.3	P	7212.5	P	7687.7	P	7009.1	P	6007.4	P	5472.9	P	7152.2	P	4909.1	P	6885.1	P	7084	P
245271_at	619.9	P	465.1	P	496.9	P	582.9	P	412	P	626.4	P	505.5	P	496.9	P	417.1	P	561	P	584.1	P	472.3	P
245272_at	6.5	A	26.3	A	4.8	A	3.7	A	2.5	A	2.8	A	38.7	A	18.9	A	23.6	A	47.7	P	59.5	A	45.1	A
245273_at	308.8	P	303.8	P	334.5	P	294.9	P	340.5	P	311.8	P	284.8	P	268.3	P	270.8	P	300.3	P	383.7	P	329.6	P
245274_at	1767.9	P	1474.2	P	1376.2	P	1736.8	P	1425.7	P	1538.6	P	1165	P	1177.9	P	1136.2	P	1114.5	P	1201.1	P	1369.7	P
245275_at	17	A	7.5	A	23.5	A	4.1	A	21.8	A	42.2	A	35.6	A	9.7	A	3.2	A	1.5	A	1.6	A	5	A
245276_at	174.4	P	173.4	P	165.3	M	153.5	P	174.3	P	175.5	P	178.6	P	187.9	P	152.7	P	187.6	P	171.6	M	124.5	M
245277_at	749.9	P	658.3	P	649.9	P	698.7	P	548.3	P	564.2	P	744.3	P	782.8	P	734.6	P	1082.9	P	589.4	P	801.5	P
245278_at	675.4	P	602.3	P	580.5	P	706.5	P	543.8	P	551	P	798.5	P	593.7	P	647.8	P	660.5	P	712.6	P	729.1	P
245279_at	989.7	P	770.8	P	971.9	P	962.1	P	1057.3	P	887.2	P	959.5	P	895	P	758.5	P	824.2	P	458.7	P	748.1	P
245280_at	559.7	P	433	P	515.1	P	541.7	P	393.7	P	479.3	P	530	P	414	P	407.3	P	627.8	P	393.8	P	443.2	P
245281_at	2706.1	P	2667.3	P	3003.2	P	2623.8	P	2582.4	P	2977.1	P	3897.1	P	6129.5	P	6523.2	P	4307.1	P	6410.2	P	5751.4	P
245282_at	386.7	P	389.4	P	452.2	P	384.9	P	334.9	P	331.6	P	363.8	P	393.2	P	435.9	P	615.4	P	489.1	P	393.5	P
245283_at	150.2	P	88.7	P	130.3	P	123.9	P	131.7	P	99.6	P	68.8	P	165.6	P	137.1	P	141.8	P	145.2	P	135.7	P
245284_at	1431.5	P	1256.4	P	1150.8	P	1588.2	P	1311.9	P	1486.6	P	1402	P	1900.7	P	1690.6	P	1722.1	P	1881.3	P	1681.6	P
245285_s_at	1191.4	P	943.7	P	1261.1	P	1422	P	1101.2	P	1264.3	P	1722.9	P	4694.1	P	2685.3	P	2368.7	P	2553.3	P	2644.6	P
245286_at	5842.1	P	5736	P	5718.7	P	5924.6	P	5253.7	P	6152.3	P	7306.7	P	9517.3	P	7062.7	P	5675	P	8082.4	P	8210.2	P
245287_at	600.7	P	539.9	P	529.9	P	528.9	P	404.2	P	582.2	P	543.9	P	721.3	P	582.7	P	669.8	P	628.2	P	607.5	P
245288_at	305.3	P	283.5	P	266.8	P	362.7	P	322.4	P	329.6	P	463.8	P	535.7	P	607.1	P	492.8	P	381	P	407.6	P
245289_at	2932.9	P	2622.4	P	3299.8	P	2988.4	P	3051.5	P	3110.9	P	2003.3	P	1958.6	P	1966.9	P	2435.6	P	1904.8	P	1931.8	P
245290_at	230.3	P	171.6	P	239.4	P	190.3	P	182.1	P	200.8	P	366.8	P	284.9	P	459.8	P	429.9	P	437.9	P	393.2	P
245291_at	790	P	844.3	P	891.1	P	749.1	P	734.5	P	821.4	P	1088.6	P	1407	P	1840.5	P	1191	P	1691.3	P	1667.4	P
245292_at	1114.8	P	1263	P	1493.5	P	899.8	P	1454.6	P	1158.4	P	937.4	P	785.6	P	814.1	P	1130.6	P	844.1	P	728.8	P
245293_at	1022.5	P	782.3	P	803.8	P	977.9	P	936.7	P	781.4	P	935.5	P	840.2	P	656.3	P	978.8	P	695.4	P	774.2	P
245294_at	575	P	471.2	P	538.6	P	523.2	P	565.3	P	609.9	P	387.9	P	431.3	P	297.7	P	473.1	P	277.7	P	308.1	P
245295_at	330.1	P	312.5	P	353.2	P	340.3	P	394.5	P	322	P	277	P	309.7	P	323.5	P	465.1	P	339.8	P	323.1	P
245296_at	445.7	P	430.9	P	504.6	P	460.9	P	420.8	P	465.5	P	911	P	1105.2	P	1091.1	P	919	P	957.8	P	817.8	P
245297_at	196.8	P	142	P	159.2	P	218.5	P	181	P	189.9	P	151.6	P	195.7	P	242.4	P	190.2	P	125.7	P	168.1	P
245298_at	301.4	P	306.8	P	290.9	P	319.1	P	294.1	P	346.4	P	427.2	P	270.9	P	317.1	P	376.6	P	339.4	P	394.3	P
245299_at	2852.5	P	2410.2	P	2707.9	P	3031.4	P	3002.1	P	2815	P	2043	P	2071.5	P	1894.2	P	2459.9	P	2348.6	P	1998.2	P
245300_at	158.6	P	111.6	M	174.4	P	138.1	P	190.8	P	104	P	69.9	A	53.5	P	137.3	P	56.1	A	73.8	A	81.2	A
245301_at	864.1	P	852.9	P	762.7	P	955.9	P	753.4	P	794.9	P	701.1	P	633.4	P	520.7	P	516	P	544.2	P	657.2	P
245302_at	185.4	P	206.9	P	188.2	P	247.5	P	174.7	P	185.9	P	183.3	P	84	P	91.4	P	116.9	P	134.2	P	111.8	P
245303_at	317.7	P	298.5	P	290.6	P	319.8	P	309.2	P	323	P	316.1	P	295.9	P	231	P	187	P	256	P	230.8	P
245304_at	881.8	P	685.5	P	714.7	P	979.2	P	752	P	712.7	P	560.8	P	823.2	P	844.8	P	862.3	P	807.2	P	651.9	P
245305_at	112.8	P	133.1	P	257.5	P	91.6	P	180.8	P	173.1	P	173.2	P	157.2	P	164.7	P	193.9	P	158.1	P	137.6	P
245306_at	9471.3	P	10991.3	P	6922.8	P	7679.8	P	7037.1	P	6634.1	P	5803	P	2182.2	P	2575	P	4044.5	P	2025.2	P	2213.3	P
245307_at	204.4	P	244.4	P	291.4	P	213.4	P	281	P	255.2	P	277.7	P	347.5	P	254.9	P	296.1	P	286.8	P	247.7	P
245308_at	505.5	P	477.1	P	480.9	P	453.9	P	443.6	P	429.5	P	441.6	P	428.3	P	428.2	P	285.6	P	429.5	P	507.7	P
245309_at	208.6	P	203.9	P	173.5	P	168.7	P	154.7	P	166	P	77.6	P	123.7	P	141	P	89.8	P	120.9	P	137.5	P
245310_at	230.7	P	222.3	P	362.1	P	262.3	P	377.3	P	330.8	P	273.4	P	343.1	P	250.7	P	192	P	211.5	P	129.2	P
245311_at	7669.4	P	8572.6	P	7481.9	P	7012.3	P	8380.8	P	7213.6	P	8267.1	P	7034.4	P	7658.9	P	3631.7	P	6919.7	P	7266.8	P
245312_at	97.5	P	134.8	P	162.7	P	143.2	P	143.9	P	165.1	P	110.6	P	151	P	185.3	P	163.5	P	234.1	P	166.5	P
245313_at	641.7	P	387.8	P	579.9	P	580.8	P	451.7	P	606.4	P	624.6	P	728.5	P	817.6	P	1007.4	P	795.9	P	726.3	P
245314_at	121	P	97.9	A	63.6	A	93.1	A	60.1	A	76.4	A	117.3	M	72.7	A	126.6	P	122.6	P	110.7	A	112	A
245315_at	2768.3	P	2686.9	P	2749.1	P	2674.5	P	2887.5	P	2683.1	P	2413.5	P	2055.2	P	1803.1	P	2652.8	P	1921.1	P	1836.4	P
245316_at	612.5	P	567.7	P	573	P	628.1	P	441.5	P	644.7	P	758.9	P	509.4	P	703.6	P	913.2	P	731.3	P	652.6	P
245317_at	1510.5	P	867.3	P	1653.2	P	1463.2	P	1528.3	P	1222.5	P	2279.3	P	1235.9	P	1447	P	2428.8	P	1483.5	P	1670.1	P
245318_at	3901.8	P	5424.3	P	5199	P	3596.7	P	4804.5	P	5292.3	P	4305.3	P	8652.5	P	10374.2	P	3966.8	P	9996.9	P	7768	P
245319_at	147.7	P	263.3	P	292.6	P	187.5	P	315.6	P	358	P	328.5	P	239.8	P	207.8	P	436.3	P	194	P	404.3	P
245320_at	550.3	P	417.9	P	489.5	P	434.4	P	464.6	P	538	P	567.1	P	415.4	P	324.9	P	527.5	P	404.7	P	432.7	P
245321_at	1604.9	P	1402.7	P	2022.4	P	1387.4	P	1977.9	P	1989.9	P	3332.7	P	5801.5	P	4825.8	P	2267.3	P	5340.2	P	4716.1	P
245322_at	24.9	A	54.3	A	7	A	11.6	A	43.3	A	17.7	A	32	A	40.3	A	24.5	A	9.1	A	8.3	A	39.3	A
245323_at	3554.2	P	3297.7	P	2956	P	3716.7	P	3306.9	P	2853.5	P	2562	P	1427.7	P	1131.4	P	2488.5	P	1303.6	P	1235.8	P
245324_at	631.5	P	750.9	P	705.6	P	705	P	745.5	P	592.2	P	480.6	P	491.9	P	411.8	P	567.1	P	475.7	P	413.8	P
245325_at	1342.8	P	869.2	P	634	P	1224.9	P	676.5	P	737.6	P	781.4	P	286.3	P	331	P	1149.3	P	310.3	P	281.1	P
245326_at	339.4	P	304.5	P	268	P	333.9	P	318.2	P	278.6	P	407.8	P	528	P	381.7	P	467.9	P	398.3	P	312.7	P
245327_at	285.5	P	196.8	P	342.3	P	294.6	P	313.9	P	370.8	P	231.4	P	204.7	P	153.7	P	252.7	P	233.9	P	211	P
245328_at	323.7	P	359.7	P	476.9	P	321	P	436.9	P	296.9	P	419.7	P	336.4	P	405.7	P	300.3	P	406.9	P	412.3	P
245329_at	141	P	6.2	A	47.9	P	117.2	P	42.3	A	44	A	143.7	P	39.2	P	42.3	A	116.4	P	54.1	A	55.9	P
245330_at	514.6	P	513	P	396.8	P	477.7	P	507.4	P	526.1	P	627.1	P	590.8	P	608.7	P	761.6	P	565.4	P	544.2	P
245331_at	727.1	P	844.7	P	774.9	P	775.8	P	769.3	P	850	P	1181.8	P	760.6	P	965.9	P	946.1	P	848.9	P	978.4	P
245332_at	1369.6	P	1530.4	P	1619.2	P	1366.8	P	1627.1	P	1295.2	P	1536.8	P	1614.6	P	1098.8	P	1470.4	P	1179.4	P	1364.3	P
245333_at	1195.1	P	1031.1	P	1329.9	P	1216.9	P	1306.9	P	1172.1	P	1403	P	1333.2	P	1008.3	P	1276.4	P	1428.2	P	1108.9	P
245334_at	1521.3	P	1334.9	P	1335.4	P	1514.7	P	1942.6	P	1213.5	P	1099.9	P	1439.3	P	1296.3	P	1155.6	P	1675.6	P	1281.1	P
245335_at	8.4	A	12.8	A	8.7	A	6.6	A	5.9	A	33	A	8	A	2	A	5.6	A	21.8	A	7.2	A	3.5	A
245336_at	81.1	A	65.2	A	157.7	P	45.5	A	157.2	P	129.7	P	128.3	M	163.6	P	193.6	P	129.2	A	156.5	P	199.9	P
245337_at	274.5	P	283.6	P	294	P	251	P	224.6	P	262.6	P	282.3	P	330.2	P	295.8	P	323.3	P	294	P	275.8	P
245338_at	534.7	P	419.6	P	355.9	P	558.6	P	352.3	P	373	P	359	P	317.2	P	283.4	P	461.4	P	286.7	P	293.9	P
245339_at	460	P	410.3	P	375.4	P	458.8	P	391.9	P	345.6	P	196.8	P	185.9	P	170.9	P	245	P	196.3	P	168.4	P
245340_at	2372.1	P	2348.8	P	2373.3	P	2230.9	P	2293.6	P	2013.2	P	1327	P	1069	P	1356.3	P	1647.1	P	1319.3	P	1200.3	P
245341_at	106.6	P	105.5	P	130.7	P	135.7	P	154.2	P	148.3	P	218.3	P	231.8	P	132.6	P	121.6	P	112.9	P	195.9	P
245342_at	8568.4	P	9095.6	P	8468.9	P	7991.8	P	9050.1	P	8154.7	P	9272	P	9014.9	P	8683.2	P	9804.7	P	8593.5	P	8972	P
245343_at	764.4	P	808.2	P	615.2	P	758.1	P	712.6	P	582.4	P	328.9	P	455.8	P	379.4	P	200.5	P	377.4	P	405.4	P
245344_at	636.2	P	550.5	P	562.1	P	588.1	P	592	P	497	P	714.8	P	576	P	656.3	P	634.6	P	475.2	P	647.9	P
245345_at	41.9	A	36.7	A	75.6	A	35.2	A	36.7	A	49	P	59	P	50.8	P	66.5	P	45	A	27	A	53.2	A
245346_at	126.3	P	187.5	P	240.1	P	118.7	P	193.4	P	353.8	P	294	P	714.6	P	677	P	307.5	P	655.2	P	516.5	P
245347_at	1432.3	P	1597.8	P	1242.7	P	1528.4	P	986.6	P	1565.9	P	1518.5	P	3593.5	P	2782.6	P	1565.2	P	3645.3	P	2474.5	P
245348_at	2230	P	2759.2	P	2285.8	P	2228.8	P	2408.6	P	2306.8	P	1363.1	P	1146.8	P	1178.1	P	1250.1	P	1001.4	P	1120	P
245349_at	102	P	95.6	P	126.8	P	84	P	70.2	P	109.2	P	163.3	P	174.6	P	123.1	P	116.7	P	190.3	P	191.9	P
245350_at	1488.2	P	1318.1	P	1250.2	P	1626	P	1229.6	P	1284.8	P	1819.7	P	1302.5	P	1202.5	P	1547.8	P	1277.4	P	1331	P
245351_at	1338	P	1187.8	P	1332.5	P	1255.1	P	1086.3	P	1336.4	P	1480.7	P	1351.1	P	1202	P	1392.1	P	1287.8	P	1294	P
245352_at	647.6	P	437	P	361.3	P	722.1	P	275.4	P	424.3	P	1523.9	P	830.1	P	791.4	P	1348.1	P	865.1	P	1039.9	P
245353_at	15	A	6	A	8.9	A	4.5	A	19.3	A	17.6	A	71.5	M	38.2	A	57.1	P	69.1	P	71.8	A	41.5	A
245354_at	2301.1	P	2351.8	P	1884.2	P	2293.9	P	1502.6	P	2127.6	P	2197.6	P	3813.3	P	3751	P	2460.5	P	3701.5	P	3448.1	P
245355_at	7995.1	P	8494.2	P	8567.8	P	7391.1	P	9016.7	P	9140.7	P	10064.3	P	9738.1	P	10478.7	P	8641	P	10230.7	P	11140.5	P
245356_at	11270	P	12837.1	P	12068.3	P	10331	P	11833.2	P	11034.4	P	13261.2	P	12404.8	P	12907.3	P	15944.9	P	13451.6	P	12477.3	P
245357_at	1248.6	P	1511	P	1258.5	P	1428.7	P	1300.1	P	1309.7	P	1286.8	P	2343.8	P	2767.4	P	1207.6	P	2455.2	P	2506.8	P
245358_at	804.1	P	820.4	P	791.5	P	792.7	P	790.8	P	760.7	P	743.3	P	747	P	616.2	P	755.4	P	663.3	P	710	P
245359_at	1033.7	P	933.5	P	825.3	P	1080.9	P	894.9	P	909.4	P	1243.3	P	919.4	P	842.6	P	1567.8	P	892	P	835	P
245360_at	1257.5	P	1314.3	P	1422.4	P	1349	P	1410.3	P	1327.2	P	1330	P	1254.9	P	1109.4	P	1686.6	P	1250.1	P	1165.2	P
245361_at	526.3	P	418.2	P	459	P	590.1	P	516.9	P	547.4	P	513.6	P	389.9	P	451.6	P	513.3	P	565.1	P	498.5	P
245362_at	441.5	P	378.7	P	502.5	P	373.7	P	431.1	P	316.6	P	227	P	258	P	288.1	P	172.5	P	352.7	P	222.7	P
245363_at	124.5	P	152.3	P	127.5	P	96.1	P	98.1	P	106.9	P	93.3	A	40.7	A	103.5	A	108.8	P	94.6	A	92.5	P
245364_at	513.6	P	473.4	P	453	P	546.8	P	555.5	P	514.7	P	302.6	P	319.2	P	165.4	P	272.4	P	243	P	262.8	P
245365_at	529.8	P	476	P	489.5	P	552.2	P	543.4	P	491	P	524.3	P	501.3	P	454.4	P	401.3	P	385.6	P	414.3	P
245366_at	386.4	P	361	P	354.8	P	427.6	P	321.3	P	370.3	P	333.6	P	368.7	P	317.6	P	331.8	P	345.8	P	340.9	P
245367_at	354.4	P	409.5	P	358.8	P	361.5	P	386.4	P	441.2	P	228.2	P	211.9	P	246.3	P	226.7	P	287.5	P	253.8	P
245368_at	245.6	P	306.2	P	306.7	P	264.7	P	394.8	P	298.5	P	276.5	P	608.3	P	580	P	238.7	P	456.2	P	466.4	P
245369_at	89	P	45.1	A	12.9	A	63	P	23.8	A	49.1	M	48.3	A	31.4	A	4.9	A	35.7	A	38.2	A	30.3	A
245370_at	137.2	P	141.9	P	127.3	P	173.8	P	171.5	P	139.7	P	164.2	P	179.3	P	193.6	P	220.2	P	133	P	146.1	P
245371_at	34.6	A	23.5	A	38.6	P	21.9	A	29.8	A	37.7	P	9.5	A	39.6	M	39.7	M	34.4	A	43.7	A	41.7	A
245372_at	7168.5	P	6990.9	P	7107.9	P	7535.3	P	7861.8	P	7970.7	P	6690.5	P	6929.8	P	6862	P	7721.7	P	7864.7	P	6955.5	P
245373_s_at	2632.4	P	2295.9	P	2709.9	P	2997.6	P	2573.9	P	2771.2	P	4314.7	P	4108.8	P	3622.5	P	3994.1	P	4467.8	P	3820.1	P
245374_at	809.5	P	655.4	P	709.7	P	674.7	P	784	P	748	P	574.4	P	614.8	P	760	P	604.6	P	618.8	P	592.5	P
245375_at	31.4	A	5.3	A	3.7	A	22.2	A	5.5	A	3.7	A	49.1	P	36.1	A	4.4	A	34.9	A	9.3	A	2.6	A
245376_at	9.5	A	27.6	A	8.7	A	24.2	A	9.5	A	7.3	A	12.3	A	17.2	A	43.9	A	65.6	P	34.7	P	17.3	A
245377_at	7.5	A	47.1	A	23.4	A	16.9	A	13.2	A	16.7	A	3	A	47.1	A	36	A	17.5	A	26.7	A	55.8	A
245378_at	11.3	A	19.4	A	11.6	A	9.2	A	12.1	A	11.6	A	44.4	A	50.6	A	59	A	7.6	A	15.2	A	24.1	A
245379_at	78	P	58.9	A	75.8	P	73.3	P	54.5	P	89.2	P	110	P	143.2	P	90.1	A	91.5	P	97.5	P	93.6	A
245380_at	105.8	P	153.7	P	130.4	P	123.9	P	135	P	165.1	P	67.6	P	50.5	P	63.6	P	45.7	A	63.3	P	81.9	P
245381_at	31	A	55.8	A	25.3	A	35.1	A	25.5	A	29.4	A	23.2	A	56.3	P	47	A	24.1	A	53	P	36.8	M
245382_at	317.2	P	281.1	P	374.4	P	261.7	P	364.7	P	322	P	569.4	P	405.6	P	451.2	P	510.3	P	396.4	P	509.2	P
245383_at	337.8	P	229	P	324.9	P	321.8	P	272.3	P	360.6	P	198.8	P	357.9	P	422.6	P	263.8	P	369.7	P	387.1	P
245384_at	74.6	P	39.8	P	52.5	P	52.7	P	14.6	P	57.8	P	111.8	P	92.9	P	105.1	P	101.8	P	73	P	112.7	P
245385_at	248.6	P	227.3	P	259.7	P	273.9	P	264.5	P	261.2	P	556.8	P	650.6	P	438.7	P	430.2	P	509.2	P	415.4	P
245386_at	1786.7	P	1323	P	1638.5	P	1579.8	P	1328.4	P	1287.4	P	1571.5	P	938.7	P	948.6	P	1438.2	P	742.2	P	858.2	P
245387_at	2136.4	P	2904.8	P	1989.3	P	2268.5	P	1917.1	P	2029	P	2175.8	P	1766.9	P	2094.7	P	2216.5	P	1905.2	P	2006.2	P
245388_at	1280.8	P	1416.2	P	1355.5	P	1202.7	P	1270.6	P	1452.2	P	2041.5	P	3909.8	P	3865.3	P	2247.1	P	3608.7	P	3023.3	P
245389_at	49.6	A	50.9	A	56.5	A	51.3	A	74.8	A	46.5	A	35.1	A	40.9	A	63	A	69.7	A	85.9	A	78.8	A
245390_at	550.1	P	491.8	P	467.7	P	614	P	496.6	P	547.8	P	497.2	P	317.3	P	355.3	P	435.1	P	272	P	268	P
245391_at	1421.7	P	1236.1	P	1883.4	P	1408.3	P	1521.6	P	1522.9	P	2415.6	P	2346.2	P	2130.4	P	2323.4	P	3043.6	P	1879.5	P
245392_at	15.2	A	73.4	A	17.1	A	5.3	A	32.2	A	34.6	A	73.8	M	34.1	A	73.7	A	65.4	A	83	A	83.2	A
245393_at	293	P	502.8	P	853.2	P	256.6	P	857.2	P	686.2	P	2636	P	3166.6	P	2970.5	P	2549.3	P	1967.3	P	3512.7	P
245394_at	5701.3	P	5827.8	P	6322.5	P	5610.9	P	5882.8	P	5754.2	P	5196	P	5075.3	P	4204	P	4097.2	P	4776.8	P	5014.3	P
245395_at	500.8	P	539.1	P	589.8	P	473.4	P	543.6	P	447.2	P	458.2	P	415.8	P	430.9	P	429.1	P	456.3	P	468.2	P
245396_at	375	P	431.4	P	387.3	P	369.9	P	402	P	444.4	P	415.7	P	782.4	P	809.3	P	522	P	1105.8	P	673.2	P
245397_at	124.2	A	151.5	A	199.2	M	141.6	A	190.9	P	182.5	M	128	M	140.9	P	120	A	79.6	A	139.4	A	106.5	A
245398_at	440.8	P	345.8	P	445.2	P	416.8	P	456.8	P	392.4	P	413	P	440.4	P	458.7	P	449.2	P	460.1	P	369.2	P
245399_at	1653.9	P	2873.1	P	4397.5	P	1485.5	P	3318.1	P	3170.6	P	3271.3	P	2459.5	P	3069.7	P	3925.9	P	2964.6	P	2718.6	P
245400_at	4314.4	P	5184.3	P	3615.7	P	4538.1	P	4269.6	P	4406.1	P	3899.2	P	3972.4	P	3521.2	P	3447.1	P	3963.3	P	3831.2	P
245401_at	399.5	P	435.4	P	443.5	P	366.9	P	426.2	P	386.2	P	301.5	P	273.7	P	358.2	P	281.8	P	305.2	P	318	P
245402_at	3.3	A	4.8	A	2.3	A	6.5	A	4	A	14.2	A	20.6	A	11.7	A	11.3	A	25.8	A	34.8	A	6.6	A
245403_at	12.8	A	6.3	A	21.9	A	15.3	A	10.7	A	25.3	A	35.4	A	2.9	A	16.8	A	3.3	A	9.4	A	13.9	A
245404_at	579.9	P	399.7	P	519.4	P	564.8	P	362.6	P	484	P	410.1	P	323.2	P	309.3	P	309.5	P	340.2	P	426.5	P
245405_at	189.2	P	187	P	169.8	P	196	P	158.3	P	172.7	P	176.8	P	183	P	209.3	P	114.7	P	141.7	P	179.5	P
245406_at	87.4	A	91.1	A	90.1	A	31.9	A	106.2	A	59.9	A	57.2	A	21.2	A	65.2	A	74.8	A	32.1	A	6.2	A
245407_at	1139.6	P	1107.5	P	1100	P	1323.4	P	1011.1	P	1056.8	P	1233	P	1383.9	P	1249.2	P	1309	P	1474	P	1320.8	P
245408_at	258.5	P	247.3	P	256	P	253.8	P	199.3	P	279.5	P	202.8	P	207.5	P	241.1	P	205.7	P	230.4	P	171.2	P
245409_at	24	A	31.8	A	4.2	A	14.7	A	14.1	A	7.3	A	21	A	19.7	A	42.5	A	27.1	A	14.8	A	13.1	A
245410_at	74.1	P	50.1	M	72.8	P	80.8	P	91.1	P	67.4	P	51.3	P	51.1	P	106.2	P	78.8	P	47.7	P	86.9	P
245411_at	220.3	P	203	P	170.4	P	189.2	P	144.1	P	164.5	P	131.2	P	93.5	P	121.6	P	115.6	P	49.6	P	99.8	P
245412_at	446.7	P	382.4	P	657.2	P	417.3	P	529	P	456.8	P	324.8	P	175.9	P	212.3	P	322.3	P	216.4	P	207.8	P
245413_at	871.9	P	1098.4	P	780.5	P	986	P	720.2	P	883.1	P	1075.2	P	999.4	P	1007.1	P	810.7	P	1009.7	P	915.5	P
245414_at	191.3	P	119	A	175.5	P	181	P	145.8	P	168.1	P	171.1	P	107.9	P	135.2	A	122.1	P	134.8	A	116.9	P
245415_at	957.9	P	1006.7	P	1049.2	P	904.9	P	979	P	874	P	1412.5	P	1450.7	P	1397.7	P	1064.2	P	1286.6	P	1273.9	P
245416_at	202	P	239.5	P	217.5	P	226	P	212.2	P	222.2	P	156.4	P	101.3	P	110.3	P	114.6	P	108	P	88.6	P
245417_at	127.7	A	140.8	A	153.5	A	132.6	A	85.1	A	122.2	A	168.7	A	285.3	P	248.4	A	206	P	203	M	240.7	P
245418_at	338.6	P	351.8	P	289.3	P	276.3	P	231.7	P	261.6	P	515	P	548.1	P	621.9	P	530.8	P	684.2	P	475.1	P
245419_at	34.8	A	71.9	A	56.7	A	26.5	A	23.5	A	53	A	19.3	A	21	A	22.3	A	3	A	30.9	A	7.8	A
245420_at	8	A	4.4	A	22.2	A	23.4	A	17.5	A	13.6	A	72.6	A	83.2	P	28	A	46.5	A	58.5	A	43.5	A
245421_at	331.8	P	288.2	P	267.3	P	270.9	P	284.6	P	311	P	285.9	P	236	P	291.4	P	348.8	P	339.1	P	285.8	P
245422_at	618.6	P	489	P	506.8	P	585.2	P	596.7	P	575.4	P	340.1	P	331.4	P	339.4	P	381.9	P	370.1	P	224.7	P
245423_at	66.7	M	105	P	73.8	P	91	P	68.8	P	75.5	A	105.5	P	61.7	A	69.8	P	56.8	A	64.1	A	91	P
245424_at	3.5	A	5.5	A	4.7	A	2.1	A	2.7	A	4.6	A	5	A	4.9	A	7	A	5.7	A	13.9	A	2.9	A
245425_at	1019.5	P	905.1	P	923.1	P	971.3	P	1001.4	P	932.7	P	928.7	P	764.1	P	780	P	597	P	452.9	P	799	P
245426_at	363.4	P	356.8	P	381.5	P	423	P	437.1	P	447.6	P	411.1	P	439.6	P	370.9	P	580.2	P	452.3	P	401.7	P
245427_at	553.6	P	521.4	P	623.2	P	582.7	P	596.6	P	597.6	P	434.2	P	311.6	P	356.9	P	495.9	P	315.9	P	322.8	P
245428_at	275.9	P	293.2	P	221.3	P	254.1	P	277	P	239.1	P	274	P	232.7	P	310.1	P	230.6	P	267.6	P	237.8	P
245429_at	62.7	A	114.4	A	60.8	A	74	A	21.9	A	33.1	A	72.6	A	22	A	52.4	A	59.2	A	41.5	A	64.3	P
245430_at	357.1	P	421.2	P	367.9	P	377.6	P	414.5	P	353.2	P	411	P	377	P	376.4	P	299.2	P	342.9	P	372.3	P
245431_at	461.1	P	464.6	P	486.2	P	449.9	P	594	P	529.3	P	488.2	P	407.9	P	462.7	P	540.2	P	426.6	P	426	P
245432_at	1256.1	P	1567.3	P	1664.4	P	1365.5	P	1629.2	P	1561.1	P	566.2	P	835.7	P	599.3	P	881.6	P	799.2	P	822.9	P
245433_at	774.1	P	782.8	P	671.9	P	793.5	P	716.4	P	621	P	789	P	665.6	P	748.6	P	932.4	P	581.9	P	677	P
245434_at	75	P	85.9	A	64.5	P	65.5	P	62.9	P	54.3	P	123.2	P	91.9	P	171.1	P	230.6	P	151.5	P	105.9	P
245435_at	37.1	A	43.2	A	58.7	P	46.8	P	36.5	A	24.5	A	61.5	P	18.8	A	84.5	A	24.7	A	36.5	A	69.2	A
245436_at	22.1	A	56.7	A	8.2	A	6.8	A	4.9	A	22.7	A	18.5	A	6.5	A	22.4	A	33.4	A	7.4	A	29.2	A
245437_at	334.5	P	263.6	P	381.8	P	455.5	P	371.1	P	436.3	P	364.1	P	330.6	P	284.2	P	393.7	P	203.8	P	395.6	P
245438_at	327.5	P	307.6	P	281	P	278.1	P	305.4	P	283.4	P	355.2	P	238.8	P	248.8	P	284.7	P	313.3	P	305.5	P
245439_at	348.7	P	283	P	266.5	P	385.8	P	333.4	P	290.1	P	169.3	P	98.2	P	81.3	A	141.1	P	138	P	87.8	P
245440_at	15.1	A	8.4	A	18.9	A	4.4	A	9.9	A	12.3	A	6.9	A	1.4	A	14.7	A	40.9	P	14.2	A	12.6	A
245441_at	100.5	P	161.4	P	106	P	94.4	P	96.9	P	93	P	80.5	P	86.1	P	127.3	P	133.5	P	73	P	99	P
245442_at	545.9	P	325.5	P	480.9	P	469.2	P	334	P	393.6	P	400.9	P	295.7	P	312.6	P	302.1	P	477	P	260	P
245443_at	30.3	A	5.1	A	17.4	A	3.8	A	2.5	A	30.1	A	2.1	A	0.8	A	1.2	A	1.4	A	5.2	A	3.3	A
245444_at	27.7	A	62.8	A	12.4	A	24.6	A	37.9	A	32.8	A	4.6	A	16.5	A	5.4	A	8.8	A	81.5	A	35.1	A
245445_at	44.1	P	62.6	P	44.5	P	50.4	P	30.5	A	60.6	P	66.7	P	93.2	P	110.7	P	112.1	P	109.4	P	87.5	P
245446_at	574.4	P	527.4	P	465.7	P	637.9	P	512.3	P	571.7	P	468.4	P	429.9	P	445.4	P	407.8	P	431.5	P	424.7	P
245447_at	11.4	A	6.9	A	7.4	A	4.7	A	2.8	A	8.1	A	3	A	3.7	A	3.5	A	17.2	A	30.8	A	3	A
245448_at	85.1	P	100.7	P	102.4	P	92.2	P	57.3	P	94.2	P	217	P	170.2	P	244.7	P	315.4	P	229.7	P	299	P
245449_at	130.7	P	107.5	A	117.5	P	105.8	P	99.9	P	115.1	P	195.4	P	322.9	P	314.5	P	215	P	399.7	P	332.5	P
245450_at	61.4	A	108.5	A	48.2	A	42.8	A	29.3	A	96.7	A	89.1	A	104.9	P	162.3	P	102	A	150.5	P	281.8	P
245451_at	83.8	A	105.3	A	126.1	P	137.9	P	61.3	A	98.2	P	194	P	264.9	P	221.6	P	170.7	P	158.9	P	271.3	P
245452_at	18.7	A	55.1	A	4.2	A	2.6	A	3.6	A	3.4	A	18.4	A	3.3	A	43.4	A	4.1	A	1.7	A	12.5	A
245453_at	6.9	A	31.7	A	31.4	A	51.8	A	7.8	A	35.9	A	31.5	M	13.8	A	23.6	A	134	P	30.3	A	55.4	A
245454_at	80.1	P	23.4	A	57.6	P	91	P	91.6	P	90.4	P	69.9	P	70.6	P	42	A	90.6	P	33.4	A	77.4	P
245455_at	3.9	A	4.6	A	2	A	3.3	A	10	A	1.7	A	2.2	A	1.9	A	1.7	A	4.3	A	23.6	A	4.3	A
245456_at	388.8	P	447.1	P	331.9	P	420.6	P	402.9	P	375.5	P	713.1	P	1000.7	P	850	P	884.9	P	636.5	P	925.6	P
245457_s_at	6.7	A	7.4	A	5.5	A	21.1	A	16.4	A	52.5	A	3.6	A	62.9	A	78.2	A	15.1	A	25.8	A	55	A
245458_at	168.1	A	171.1	A	131.1	A	114.5	A	88.1	A	144	M	90.6	P	129.1	P	129.8	A	139.5	A	98.3	A	90.7	A
245459_at	73.3	P	37.8	A	34.8	A	41.5	A	43.5	A	45.1	A	18.3	A	45	A	8.4	A	31.4	A	31.6	A	25.3	A
245460_at	60	P	89.3	A	25.6	A	38.6	P	47.9	P	70.2	P	167.2	P	225.2	P	235.1	P	146	P	231.8	P	304.4	P
245461_at	92.6	P	98	P	117.8	P	161	P	132.8	P	148.5	P	53.4	P	105.4	P	57.7	P	48.2	A	93.2	P	71.7	P
245462_at	119.9	P	80.2	P	80	P	75.6	P	83.3	P	126	P	109.6	P	82.2	P	138.2	P	151.3	P	167	P	129.8	P
245463_at	183.8	P	203.6	P	292.8	P	174.3	P	267	P	266.3	P	236.1	P	351.3	P	280.6	P	340.8	P	308.2	P	219.7	P
245464_at	89.4	P	143.5	P	129.3	P	98.2	P	156.5	P	90.2	P	92.9	M	150.3	P	132.8	A	172.3	P	175.5	P	157.7	P
245465_at	34.4	A	50.6	A	24.1	A	7.5	A	5	A	5.6	A	15.1	A	13.9	A	22.1	A	41.4	A	60.8	A	40.4	A
245466_at	98.4	P	103.1	P	93.9	M	100.9	P	128.2	P	42.3	A	60.9	M	29.2	P	79.4	P	83.6	P	51.9	P	59.1	P
245467_at	182.1	P	263.9	P	133.6	P	144.4	P	166.3	P	144.4	P	75.2	P	59.6	A	19.9	A	65.3	M	58.2	A	128.4	P
245468_at	33.6	A	24.2	A	28.6	A	32.3	A	6.2	A	28.8	A	22.5	A	19.4	A	48.7	A	40.7	A	22.1	A	35.9	A
245469_at	13.8	A	5	A	8.4	A	1.3	A	0.9	A	11.3	A	21.1	A	17.3	A	5.6	A	0.7	A	1.8	A	11.2	A
245470_at	3.1	A	3.1	A	2.4	A	1.6	A	2.4	A	2.3	A	2	A	6.2	A	4.9	A	4.2	A	2.7	A	2.8	A
245471_at	11.4	A	5.2	A	5.4	A	9.4	A	3.6	A	15	A	20	A	2.3	A	19.5	A	19.3	A	1.6	A	11.7	A
245472_at	16.8	A	5.5	A	10.6	A	13.8	A	1.9	A	10.7	A	14.8	A	15	A	13.1	A	14.6	A	6.5	A	1.1	A
245473_at	6.5	A	12.9	A	9.5	A	2.7	A	10.4	A	13.1	A	4.3	A	1	A	11.3	A	21.2	A	1.6	A	22.2	A
245474_at	609.8	P	576.9	P	501.7	P	610.2	P	488.2	P	493.2	P	497	P	529.3	P	537.5	P	416.8	P	492.5	P	437.3	P
245475_at	13.6	A	63.9	A	20.5	A	18.8	A	12.6	A	44.9	A	31.6	A	15.7	A	50.6	A	6.1	A	54.4	A	26.9	A
245476_at	6.5	A	7.4	A	5.5	A	3	A	3.6	A	7.7	A	3	A	1.8	A	4.2	A	2.5	A	5.9	A	4.9	A
245477_at	195.8	P	151	P	128.1	P	161.3	P	160.1	P	161.2	P	241.7	P	148.3	P	207.5	P	203.6	P	182.4	P	172.1	P
245478_at	418.8	P	434.5	P	375.9	P	438.1	P	362	P	414.5	P	431.8	P	586.9	P	473.2	P	523.7	P	544.5	P	469.8	P
245479_at	779.7	P	771.3	P	803.9	P	834.4	P	728.9	P	910.6	P	586.6	P	644.4	P	633.2	P	545.2	P	664.8	P	530.9	P
245480_at	119.3	P	294.2	P	223.7	P	255.9	P	143.3	P	199.2	P	331.2	P	246.3	P	305.7	P	360.4	P	254	P	268.9	P
245481_at	739.8	P	596	P	798.6	P	843	P	732.2	P	719.3	P	659.6	P	733.6	P	651.8	P	820	P	657.7	P	654.4	P
245482_at	117.7	P	144.9	P	132.4	P	118.7	P	121.6	P	111.9	P	181.9	P	186.1	P	159	P	181.6	P	151.4	P	217.9	P
245483_at	3201.1	P	3559.6	P	4232.6	P	3766.2	P	3804.8	P	4170.9	P	7961.1	P	7673	P	6514.8	P	8082.3	P	7355.9	P	7564.5	P
245484_at	2709	P	2508.6	P	2240.3	P	2555.3	P	2268.9	P	2266.9	P	1863.2	P	767.2	P	891.7	P	1642.9	P	740.4	P	744.1	P
245485_at	232.6	P	213	P	144.2	P	278.5	P	147.3	P	163	P	58.3	P	56.7	P	50.1	A	88.9	P	86.6	P	106.3	P
245486_x_at	278.7	A	320.9	A	237.3	A	250.5	P	140	P	189.7	P	649	P	280.1	P	312.9	A	863.7	P	273	P	166.2	P
245487_at	298.5	P	330.8	P	297.2	P	310.2	P	295.1	P	293.2	P	348.7	P	354.6	P	261	P	295.1	P	345.1	P	367.7	P
245488_at	53.4	P	76.7	A	83.9	P	35.5	A	51.7	P	67.9	P	28.4	A	44.7	P	31	A	23.9	A	39.4	A	74.2	P
245489_at	166.3	A	201.6	P	113.6	A	164	A	111	A	116.5	A	231.3	P	115.6	P	190.2	P	214.6	P	174.2	P	196.6	P
245490_at	12.6	A	33.3	A	35.9	A	22.7	A	19.3	A	31.4	A	11.3	A	1.8	A	5.7	A	29.8	A	9.1	A	2.9	A
245491_at	79.5	P	113.9	P	66.1	P	59.1	P	72.2	A	67.9	A	85.6	P	76.5	P	79.3	P	68.2	P	77.2	P	83.3	P
245492_at	539.1	P	457.6	P	526.1	P	602.7	P	336.2	P	477.8	P	257.2	P	367.3	P	283.9	P	249.7	P	350.7	P	364	P
245493_at	74.4	P	90.8	P	91.9	P	98.7	P	63.2	P	62.5	P	52.2	P	40.6	M	50.5	A	66.1	P	64	A	77.9	P
245494_at	1064.9	P	1295.9	P	1013.5	P	1138.6	P	1161.5	P	1229.5	P	1032.2	P	1252.1	P	1119	P	809.5	P	981.1	P	1211.3	P
245495_at	73.8	P	88.7	P	97.5	P	88.3	P	85.6	P	111.3	P	74.2	P	41.1	A	59	A	66.1	P	68.4	P	67.6	P
245496_at	365.1	P	429.7	P	375.6	P	375.6	P	383.1	P	323.2	P	483.6	P	334.2	P	387.2	P	422.9	P	399	P	280.3	P
245497_at	4.6	A	3.9	A	5.8	A	9.1	A	2.9	A	20.2	A	50.3	M	1.8	A	11.9	A	5	A	39	A	6.2	A
245498_at	102.1	P	132.6	A	94.1	A	97	P	130.3	P	98.5	P	56.9	A	84	P	115.4	A	93.9	P	55.4	A	107.5	P
245499_at	114.1	P	117.2	P	131.3	P	116.9	P	106.7	P	113.4	P	195.8	P	207.5	P	330.2	P	282.3	P	341	P	315.9	P
245500_at	5.3	A	6.5	A	5.2	A	5.1	A	4.6	A	5.4	A	2.4	A	2.4	A	3.2	A	9	A	30.9	A	8.9	A
245501_at	832.7	P	863.7	P	1237.1	P	719.9	P	1125.7	P	1053.1	P	364.5	P	1300.8	P	1162.2	P	443.7	P	1243.3	P	934.4	P
245502_at	630.5	P	658.5	P	613.6	P	644.5	P	617.8	P	690.7	P	1068.3	P	660.2	P	830.5	P	859.5	P	731	P	1029.2	P
245503_at	3.1	A	3.5	A	2.3	A	4.3	A	2.5	A	3.2	A	1.5	A	2	A	3.5	A	2.9	A	8.7	A	3.4	A
245504_at	13.5	A	20.8	A	12.5	A	8.9	A	26.4	P	16.4	A	3.2	A	20	A	30.1	A	40.9	A	47	A	2.7	A
245505_at	1.3	A	1.9	A	2.4	A	2	A	1.2	A	2.2	A	17.8	A	1.9	A	13.4	A	3	A	2.3	A	19.3	A
245506_at	2.4	A	16.8	A	2.5	A	13	A	6.7	A	2.5	A	22.4	A	1.6	A	17.6	A	1.2	A	14.2	A	1.2	A
245507_at	3.2	A	5.1	A	2.7	A	2.3	A	3.3	A	3.3	A	4	A	4.7	A	4.1	A	3.2	A	3.5	A	2.1	A
245508_at	9.4	A	9.3	A	5.7	A	5.6	A	12	A	22.2	A	5.9	A	5.2	A	61.7	A	41	A	6.5	A	50.1	A
245509_at	76.1	P	74.4	P	49	P	71.4	P	56.1	P	72.3	P	65.1	A	34.8	P	76	P	102.5	P	71.2	P	73.3	P
245510_at	82.8	P	72.9	M	119.2	P	98.4	P	144.3	P	105.9	P	89.4	P	50.5	A	73	P	69.2	P	77.5	P	140.2	P
245511_at	5	A	10.2	A	11.1	A	36.2	A	3.8	A	8.9	A	4.7	A	22.1	A	38	A	23.9	A	3.3	A	23.5	A
245512_at	1879.1	P	1966.7	P	1829.9	P	1893.3	P	2125.8	P	1939.8	P	2407.8	P	1751.9	P	2110.1	P	2800.3	P	1639.5	P	1957.4	P
245513_at	804	P	421.9	P	444.5	P	865.7	P	418.5	P	475.5	P	791.9	P	735.2	P	514.7	P	610.7	P	421	P	784.3	P
245514_at	60.4	A	147.5	P	168.5	P	123.2	P	149.3	P	114.3	P	80	A	85	P	80.7	P	116.7	M	119.9	P	114.6	P
245515_at	30.9	A	8	A	2.4	A	13	A	32.2	A	5.7	A	25.3	A	25.7	A	42.3	A	3.1	A	6.2	A	37.7	P
245516_at	218.1	P	224.4	P	170.1	P	204.8	P	90	P	193.1	P	138.6	P	141.6	P	95.2	P	166.5	P	100.6	P	220.2	P
245517_at	231.4	P	230	P	255	P	291	P	249.7	P	296.5	P	316.2	P	304.5	P	314.4	P	291.3	P	276.9	P	301	P
245518_at	185.9	P	214.1	P	185.3	P	193.3	P	223.5	P	199.5	P	235	P	176.9	P	173.1	P	249.8	P	190.6	P	172.4	P
245519_at	8.4	A	3.9	A	6.1	A	4.8	A	2.9	A	11.2	A	5.8	A	16.8	A	7.7	A	16.6	A	9.5	A	5.4	A
245520_at	14.8	A	10	A	2.6	A	2.7	A	5.2	A	1.9	A	7.2	A	1	A	5.8	A	2.4	A	1.4	A	5.1	A
245521_at	491.2	P	553	P	444.6	P	503	P	437.5	P	432.7	P	401.1	P	404.3	P	424.2	P	392.9	P	468.6	P	519.4	P
245522_at	318.6	P	339	P	358.2	P	307.5	P	261.4	P	282.2	P	217.9	P	181.2	P	257.6	P	243.1	P	230.4	P	270.8	P
245523_at	1097.3	P	1091.9	P	1203.7	P	1107.8	P	1149.1	P	1144.4	P	4446	P	2151	P	1769.2	P	4783.7	P	2707.2	P	2112.6	P
245524_at	117.9	P	135	P	152.4	P	54.6	P	106.6	P	128	P	585.8	P	916.5	P	872	P	423	P	813.8	P	688.4	P
245525_at	1345.4	P	1276.2	P	1061.2	P	1356	P	1230.5	P	1183.9	P	1237.8	P	1212.5	P	1086.6	P	969.6	P	1011.1	P	1018.8	P
245526_at	134.3	P	187.6	P	141.4	P	163.2	P	154.4	P	152.4	P	127.1	P	144.1	P	127.3	P	128.5	P	128.3	P	173.2	P
245527_at	95.3	P	132.5	A	143.3	P	98.9	P	71.9	P	152.4	P	149.1	P	88.1	P	111.8	A	119.9	P	106.3	A	104.5	P
245528_at	3256.8	P	2777.8	P	2578.4	P	3246	P	2428.6	P	2573.2	P	2108.8	P	1023.2	P	927.4	P	1811	P	720.5	P	701.9	P
245529_at	186.3	P	233.1	P	226.6	P	202.8	P	219.4	P	179.7	P	324	P	342.3	P	267.2	P	281.4	P	386	P	316.3	P
245530_at	60.2	A	66.3	A	22.2	A	38.9	P	42.7	A	31.6	M	25.8	A	7.5	A	7	A	59.9	P	23.3	A	43.3	P
245531_at	3.8	A	3.5	A	7.1	A	15.4	A	15.6	A	2.6	A	2.1	A	1.6	A	44.7	A	31.9	A	3.2	A	2.6	A
245532_at	953.5	P	855.2	P	800	P	927	P	854	P	944.2	P	936.9	P	1487.7	P	1457.8	P	1187.3	P	1410.7	P	1180.1	P
245533_at	205	P	226.5	P	186.6	P	223.3	P	235.6	P	250.5	P	244	P	252.2	P	148.6	P	159	P	183.7	P	313.2	P
245534_at	20	A	8.7	A	30.8	A	11	A	6.7	A	8.6	A	8.8	A	26.4	A	21.4	A	14.7	A	5.6	A	22	A
245535_at	246.1	P	250.5	P	240.3	P	208.1	P	246.8	P	204.4	P	120.6	P	104.5	P	152.5	P	127.1	P	99	P	191.8	P
245536_at	128.8	M	160.9	P	159.1	M	131.5	P	66.3	A	113	P	97.6	P	87.4	P	150	P	131.3	P	127.4	M	143.7	P
245537_at	9.3	A	36.2	A	7.1	A	14.7	A	6.3	A	36.4	A	4.1	A	9.1	A	34.6	A	15.7	A	25.5	A	46.7	A
245538_at	3.8	A	10.4	A	5.2	A	6	A	2.4	A	6.2	A	5.7	A	10.3	A	8	A	3.2	A	8	A	3.5	A
245539_at	4.4	A	6.2	A	5.2	A	3.5	A	6.8	A	5.3	A	13.9	A	4.8	A	5.3	A	38.7	A	3.8	A	2.1	A
245540_at	450.8	P	391	P	378	P	529.7	P	462.2	P	399.4	P	211.8	P	142.7	P	217.7	P	224.6	P	283.1	P	208.1	P
245541_at	80.4	P	119.1	P	104.1	A	91.1	P	70.3	P	67.8	P	104.2	P	39.2	P	126.3	P	82.9	P	106.3	P	71.3	M
245542_at	6.8	A	5	A	4.4	A	4.1	A	4.9	A	2	A	4.1	A	14.9	A	7	A	29.7	A	88.3	A	3.2	A
245543_at	55.8	P	63.5	P	67.3	P	54.5	P	65.1	P	68.7	P	175.6	P	142.9	P	119.3	P	222.7	P	120.2	P	123.3	P
245544_at	14.8	A	55.7	A	79.6	A	79.3	A	28.6	A	76.3	A	77.3	A	62.8	P	84.2	A	34.5	A	134.5	M	49.8	A
245545_at	5.8	A	32.5	A	53.2	A	52.1	A	4	A	26.4	A	29.9	A	31	A	11.9	A	54	A	16.1	A	36.6	A
245546_at	361.2	P	352.2	P	394	P	275.2	P	586.2	P	413.9	P	193.9	P	114.3	P	200.9	P	156.9	P	191.3	P	219.9	P
245547_at	268.6	P	231	P	212	P	306.5	P	309.2	P	273.6	P	121.9	P	81.9	P	71.5	P	98.2	P	91.1	P	118.7	P
245548_at	27.3	A	39.3	A	31.1	A	22.8	A	15	A	23	A	6.4	A	21.4	A	26.1	A	34.8	A	28.9	A	26.5	A
245549_at	13.2	A	3.4	A	5.2	A	3.1	A	4	A	1.3	A	1.4	A	4.8	A	11.5	A	5	A	4.2	A	19.5	A
245550_at	82.1	A	87.9	A	71.7	P	75.7	P	35.5	P	65.1	A	116.7	P	78.4	P	92.5	P	119.1	P	109.6	P	77.3	P
245551_at	18.1	A	6.6	A	30.5	A	22.7	A	25.3	P	21.9	A	16.4	A	17.4	A	40.4	A	22.8	A	16.1	A	32.2	A
245552_at	23.9	P	59.7	P	41.4	P	17.1	M	35.5	M	30.1	P	44.1	P	23.3	A	23	A	56.4	P	33.5	A	31.5	A
245553_at	45.3	A	45.7	A	36.2	A	30	A	26.5	A	33.6	A	76.6	P	33.1	A	19.8	A	42.9	M	54.1	A	59.1	A
245554_at	50.3	P	85.1	P	74.9	P	29.4	P	35	P	33.1	P	106.7	P	102.2	P	63.3	P	84.7	P	115.6	P	105.9	P
245555_at	1480.9	P	1686.2	P	2016.2	P	1341.7	P	2239.3	P	1742.1	P	5624.6	P	4161.3	P	4235.7	P	4041.8	P	3956.9	P	3944.6	P
245556_at	27.7	A	5	A	67.3	P	36	A	44.7	A	44.5	A	146.2	P	89.7	P	71.8	P	139.9	P	84.7	P	71.7	M
245557_at	442.8	P	423.6	P	412.7	P	479.4	P	509.9	P	395.2	P	410.1	P	395.8	P	476.8	P	460	P	502.3	P	495.4	P
245558_at	103.5	P	102.6	P	80.9	P	111.1	P	106	P	70	P	140.8	P	103.9	P	115.1	P	98	P	77.8	P	141	P
245559_at	9.4	A	12.3	A	12	A	6.9	A	25.6	A	6.5	A	11.1	A	4.9	A	7	A	15.1	A	7	A	48.9	A
245560_at	124.2	P	127.6	P	165.6	A	116.8	P	183.4	P	109.3	P	32.7	A	18.2	A	81.5	A	13.1	A	55.7	A	55.8	A
245561_at	128.7	P	171.7	P	244.2	P	142.5	P	248.1	P	208.1	P	257	P	251.2	P	269.4	P	290.1	P	176.7	P	277.3	P
245562_at	532.2	P	671.7	P	458.8	P	540.1	P	559.5	P	479.9	P	414.2	P	332	P	400.2	P	502.1	P	340	P	415.3	P
245563_at	218	P	279.2	P	200	P	254.1	P	196.1	P	150.7	P	286.8	P	239.7	P	254.7	P	321.7	P	297.8	P	183.6	P
245564_at	59.8	A	72.4	A	54.4	A	55.2	A	53.7	A	68.7	P	76.6	P	90.5	P	67.1	A	46.2	A	83.6	A	126.5	A
245565_at	252.1	P	221.8	P	263.6	P	226.8	P	207.8	P	265.4	P	221.5	P	320.2	P	327.6	P	159.2	P	326.5	P	324.5	P
245566_at	51.2	P	35.1	P	58.6	A	90.7	P	66.5	P	70.5	P	24.3	A	39.8	A	10.5	A	80.6	P	16.9	A	29.3	A
245567_at	111.9	P	111.6	P	151.6	P	116.2	P	177	P	129.4	P	56.5	P	67.8	P	74	P	122.7	P	76.7	P	101.6	P
245568_at	168.6	P	169.1	P	189.4	P	148	P	208.5	P	170.8	P	88.8	P	63	P	92.9	A	69.8	P	71.4	P	71.8	P
245569_at	199.4	P	180.9	P	211.4	P	254.5	P	203.9	P	229.9	P	280.5	P	289.4	P	247.9	P	348.9	P	267	P	271.9	P
245570_at	5.2	A	17.8	A	10.8	A	28.1	A	6.3	A	3.2	A	1.5	A	3.8	A	5.5	A	5.4	A	7.4	A	6	A
245571_at	101.5	P	124	A	103.3	P	95.4	P	82.2	P	75	P	53.8	A	33.3	A	66.7	A	21.5	A	50.4	A	19	A
245572_at	186.8	P	142.5	P	181.9	P	183.6	P	122.2	P	210.3	P	246.4	P	268.4	P	273.4	P	210.4	P	98.5	P	240.8	P
245573_at	54.4	P	70	M	43.5	A	60.4	P	60.3	A	19.4	A	37.1	A	30.9	A	80.1	P	71.8	A	21.1	A	37.9	A
245574_at	193	P	215.4	P	239.7	P	216.3	P	257.8	P	200.1	P	139.7	P	92.2	P	110.5	P	103.3	P	103.8	P	147.1	P
245575_at	345.4	P	310.4	P	425.6	P	365.8	P	400.2	P	417.2	P	458.4	P	623.1	P	464.5	P	563.9	P	570	P	510.5	P
245576_at	339.4	P	462.4	P	356.4	P	354.7	P	341	P	441	P	222.8	P	279.9	P	334.3	P	218.6	A	332.4	A	332.3	P
245577_at	86.2	P	82.4	A	83	P	67.8	A	56.9	P	39.9	A	95.1	P	68.4	P	107.5	P	80.9	P	91.5	P	95.1	P
245578_at	153.8	P	165.2	P	140.1	P	116.4	P	107.2	P	109.2	P	154	P	104.6	P	140.1	P	135.2	P	141.3	P	118	P
245579_at	31.7	M	26.6	A	18.4	A	24.6	A	36.5	A	7.7	A	32.4	A	22.6	A	27.7	A	22.7	A	47.7	P	35.5	A
245580_at	57.6	A	94.9	P	59.7	P	57.2	P	94.9	P	55.4	P	91.9	P	67.4	P	126.8	P	128.3	P	54	P	80.4	P
245581_at	71.8	P	54.8	P	65.1	A	91	P	54.4	P	48	P	106.8	P	46	P	88.6	P	58	P	39.2	A	81.9	A
245582_at	80	P	32.2	A	65.6	P	72.5	P	101.6	P	62.3	P	65.3	P	72.6	P	53.8	P	53.7	P	51.1	P	53	P
245583_at	223.7	P	209.7	P	213.2	P	247.3	P	192.6	P	203.5	P	217.6	P	232.2	P	193.7	P	219.3	P	238.6	P	280.2	P
245584_at	276.1	P	182.8	P	266.8	P	226	P	199.1	P	190.2	P	133.7	P	157.9	P	149.9	P	243.1	P	257.5	P	153.9	P
245585_at	72.2	M	79.1	A	67.2	P	65	P	41.8	P	58.8	M	37.8	M	95.7	P	72.5	P	51.8	P	42.1	A	89.3	P
245586_at	155.7	P	181.1	P	110.4	P	216.2	P	198	P	151.4	P	89.4	P	108.2	P	74.4	P	86.6	P	103.2	P	120.8	P
245587_at	111	P	105.1	P	102.9	P	90.5	P	88.1	P	91.2	P	120.4	P	133.6	P	165.7	P	88.8	P	107.8	P	140.3	P
245588_at	175.3	P	147.1	P	171.5	P	188.9	P	134.8	P	169.1	P	204.6	P	131.9	P	132.6	P	158.6	P	157.5	P	144.2	P
245589_at	23.5	A	9	A	9.8	A	49.8	A	20.8	A	39.5	A	12.4	A	25.5	A	6.6	A	40.1	A	7.9	A	21	A
245590_at	44	A	30.7	A	35.6	A	26.6	A	22.5	A	55.8	P	17.3	A	41.3	M	4.5	A	38.6	A	17.1	A	18.8	A
245591_at	1.5	A	8.7	A	19.4	A	14.7	A	4.6	A	7.1	A	1.4	A	2.6	A	22.4	A	28.8	A	3.6	A	4.9	A
245592_at	75.8	P	99.9	P	108.7	P	58.7	P	92.5	P	86.4	P	242.9	P	676.7	P	587.1	P	168.1	P	708.2	P	456.6	P
245593_at	164.4	P	162.3	P	146	P	185.6	P	203.8	P	164.6	P	138.6	P	195.6	P	237.1	P	148.1	P	172.7	P	234.9	P
245594_at	281.5	P	329.6	P	374.2	P	291.6	P	327.1	P	298.7	P	528.7	P	368.7	P	533.7	P	660.2	P	418.3	P	402.1	P
245595_at	96.1	P	45.4	P	52.3	P	45.2	P	74.1	P	85.1	P	71.1	P	70.9	A	67.2	A	60.5	P	112.8	A	104.4	A
245596_at	20.3	A	8.1	A	2.5	A	5.1	A	5.2	A	4.3	A	1.9	A	3.2	A	5.5	A	9.8	A	19	A	4	A
245597_at	208.7	P	266.2	P	136.4	P	226	P	195.9	P	172.9	P	245.1	P	380.3	P	267.9	P	298.3	P	311.8	P	381.4	P
245598_at	107.7	P	155.3	P	88.9	P	86.1	P	138.5	P	118.5	P	43.1	P	68.9	P	107	P	53.3	P	117.3	P	128.7	P
245599_at	284.7	P	311.8	P	238.5	P	268.3	P	263.7	P	271	P	232.5	P	255.9	P	255.4	P	227.3	P	218.9	P	233.2	P
245600_at	405.5	P	331.6	P	388.9	P	407.8	P	381.6	P	462.5	P	383.3	P	399.4	P	430	P	390.7	P	343	P	476.3	P
245601_at	374.2	P	395.8	P	411.9	P	418.1	P	315.4	P	412.7	P	381.4	P	433.1	P	402.2	P	422.7	P	526.4	P	401	P
245602_at	316.9	P	440.9	P	586.1	P	408	P	513.4	P	514.7	P	1235.5	P	1022.7	P	968.3	P	1140.7	P	1205	P	1323.1	P
245603_at	27	A	21.6	A	39.1	A	41.3	A	39.7	A	20	A	30.8	A	17.9	A	4.8	A	42.9	A	12	A	20.6	A
245604_at	34	P	51.1	P	51.4	A	35.3	P	50.3	A	25	P	44.1	A	56.7	P	70.4	A	35.8	A	73.7	P	48.3	A
245605_at	1498.7	P	1177.2	P	1420.9	P	1427.5	P	1348.3	P	1400.8	P	1548.2	P	1239.6	P	1277.1	P	1452	P	1488.4	P	1300.1	P
245606_at	209	P	226.5	P	248.1	P	254.2	P	131.7	P	164.7	P	155.6	P	73.5	P	115.8	P	110.6	P	91.3	A	74.5	P
245607_at	103.9	P	100.2	P	79.1	P	139.5	P	103.3	P	138.7	P	74.7	P	104.9	P	113.3	P	89.3	P	51.1	A	117.2	P
245608_at	373.4	P	278.1	P	355.1	P	354.5	P	319.2	P	323.9	P	334.6	P	315.9	P	324	P	452	P	229.4	P	327.5	P
245609_at	1.6	A	2.9	A	1.5	A	1.8	A	0.9	A	3.2	A	19	A	0.4	A	1.1	A	2.8	A	28.6	A	10.8	A
245610_at	54.5	P	56.7	A	40	A	42.3	P	70.5	P	49.3	P	27.1	P	45.4	P	54.6	P	52.4	A	46.9	A	26.9	A
245611_at	114.7	P	152	P	83.6	P	74.8	P	113.5	P	120.3	P	75.3	P	72.5	P	129.3	P	83.5	P	126.8	P	55	P
245612_at	1830.3	P	1870.1	P	1797.7	P	1877.5	P	1820.8	P	1601.3	P	2068.5	P	1456.2	P	1761.2	P	1482	P	1487	P	1516.7	P
245613_at	13.8	A	32.6	A	27.9	A	18	A	39.5	A	7.5	A	3.3	A	54	A	7.7	A	2.9	A	9.5	A	11.5	A
245614_at	15.4	A	33.5	A	19.6	A	3	A	7.8	A	12.1	A	27.5	A	23.8	A	18.4	A	28.2	A	38.7	A	19.2	A
245615_at	22.1	A	51.1	P	44.7	A	6.8	A	34.1	P	51.7	A	59.7	P	50	P	42.7	A	28.4	A	63.1	A	40.4	A
245616_at	39.9	A	42.3	A	36.2	A	23.5	A	11.7	A	22	A	40.4	A	67.5	P	120.6	P	25.2	A	53.5	A	59.9	P
245617_at	77.1	P	56.3	A	42.5	P	83.4	P	51.4	A	66.2	P	40	M	60.3	P	66.8	P	38.1	P	45.5	P	60.5	P
245618_at	291.7	P	325.8	P	245.7	P	257.7	P	245	P	284.8	P	299.6	P	411.9	P	440.3	P	354.9	P	400.1	P	343.4	P
245619_at	80.7	P	68.3	A	83.8	P	47.5	P	100.3	P	67.3	P	29.4	A	100.6	P	80.2	P	72.6	P	66.6	P	159.9	P
245620_at	33.4	A	42.4	A	21.9	A	32.7	A	46.7	M	69	P	35.6	A	28.5	M	49.8	A	49.5	A	8	A	20	A
245621_at	389.1	P	323.6	P	342	P	390.7	P	273.5	P	376.5	P	444.2	P	513.1	P	534.5	P	454.8	P	506.9	P	521.2	P
245622_at	2.1	A	19.3	A	2.7	A	1.6	A	2.9	A	4.9	A	16.2	A	1.4	A	2.1	A	16.2	A	56.6	A	20	A
245623_s_at	57.4	P	50.5	P	55.8	P	51.9	P	74.2	P	53.1	P	61	P	67.3	P	66.1	P	50.2	P	60.5	P	66.4	P
245624_at	1586.7	P	3248.8	P	2683.4	P	1544.9	P	2260	P	2923.2	P	1618.7	P	765.2	P	601.8	P	1415.5	P	648.2	P	706	P
245625_at	1359	P	1296.3	P	1429.1	P	1371.2	P	1252.9	P	1301.3	P	1262.1	P	1427	P	1512.9	P	1167.8	P	1368.1	P	1333.5	P
245626_at	3350.9	P	2432.4	P	3676.1	P	3350.7	P	3122.5	P	3299.1	P	2747.9	P	1862.1	P	1967.4	P	3377.4	P	2460.4	P	2005.8	P
245627_at	1.9	A	7.3	A	3.3	A	6.9	A	3.5	A	1.9	A	4.9	A	5.4	A	4.7	A	5.6	A	44.9	A	6.6	A
245628_at	1350	P	1581.4	P	1295.6	P	1303.3	P	1304.5	P	1576.4	P	680.2	P	436.2	P	248.6	P	666.4	P	285.2	P	523.9	P
245629_at	5431.9	P	5267.7	P	5563.7	P	5328.3	P	5452.7	P	4899.6	P	5208.5	P	4236.8	P	3506	P	4616.5	P	3681.7	P	3481	P
245630_at	130.9	P	102.8	P	90.8	P	71.5	P	81.7	P	87.8	P	91.1	P	66.3	P	165.3	P	106.3	P	113.6	P	148.7	P
245631_at	1561.4	P	1557.5	P	1550.9	P	1473.5	P	1360	P	1532.2	P	1796.6	P	1368	P	1352.1	P	1563.1	P	1562.9	P	1775.8	P
245632_at	367.2	P	291.4	P	270.2	P	344.6	P	233.8	P	358.6	P	192.5	P	274.2	P	271.6	P	290.7	P	382.5	P	308.5	P
245633_at	680.6	P	674.9	P	626.3	P	624.2	P	741.2	P	634.3	P	874.7	P	593.5	P	812.7	P	712.3	P	709.9	P	742.7	P
245634_at	2.4	A	13.8	A	4.1	A	9.4	A	6.6	A	4.9	A	2.8	A	17.2	A	43.8	A	2.8	A	4.8	A	1.6	A
245635_at	49.7	A	52.8	A	57.9	A	30.8	M	63.6	P	44.6	P	35.7	A	14.2	A	69.3	A	31	A	78.1	P	68.5	A
245636_at	86.3	P	68.6	P	62.8	P	86.8	M	91.4	P	55.5	P	23.7	M	33.5	A	43.8	A	50.5	A	45.4	A	18.1	A
245637_at	441.3	P	425.8	P	643.5	P	430.9	P	520.7	P	591.8	P	784	P	1075	P	1003.7	P	547.3	P	1065.5	P	1014.7	P
245638_s_at	155.8	P	119.6	P	184.1	P	136.9	P	172.2	P	128.5	P	73.8	P	96.7	P	88.4	P	87.4	P	55	P	120.9	P
245639_at	2462.8	P	3048.5	P	2888.2	P	2617	P	3220	P	2689.4	P	2753.1	P	2206	P	2135.7	P	3106.3	P	2476.6	P	2467.2	P
245640_at	1.3	A	2.2	A	1.3	A	13.2	A	1.5	A	1.8	A	13.4	A	3.6	A	28.7	A	11.3	A	1.1	A	1.4	A
245641_at	163.8	P	197.9	P	245.7	P	223.3	P	242	P	223.6	P	121.9	P	121.1	P	155.9	P	149	P	101.1	P	142.2	P
245642_at	1826.4	P	1199.6	P	2031.9	P	1608.4	P	1619	P	1778.4	P	4889.4	P	3646.3	P	3732.9	P	4454.9	P	4106.2	P	3423	P
245643_at	11	A	3.9	A	17.5	A	24.3	A	20.5	A	2.2	A	4.8	A	15.3	A	20	A	31.9	A	2.9	A	21.9	A
245644_at	189.3	P	211.6	P	242.6	P	218.1	P	179.6	P	183.9	P	161.4	P	177.2	P	217.8	P	213.4	P	213.6	P	242.8	P
245645_at	151.9	P	123.8	P	144.2	P	175.5	P	196.1	P	118.1	P	186	P	155.8	P	157	P	138.9	P	163.5	P	192.1	P
245646_x_at	1.1	A	3.5	A	7.4	A	7.3	A	15.6	A	19.9	A	2.7	A	22.7	A	14.5	A	58.5	A	13.9	A	29.6	A
245647_at	49.9	A	54.3	A	49.4	A	46.9	A	44.7	A	53.7	A	25.4	A	35.6	A	35.9	A	44.5	A	16.5	A	34.5	A
245648_at	43	A	6.8	A	51.6	A	18.7	A	42.7	A	32	A	28.3	A	23.5	A	47.9	A	11.5	A	77.2	A	28.4	A
245649_at	282.8	P	309.7	P	282.2	P	329.8	P	287.9	P	280.6	P	330.2	P	291.8	P	335.8	P	335.3	P	413.7	P	359.3	P
245650_at	192.6	P	249.8	P	215.7	P	208.8	P	266.3	P	225.3	P	62.4	P	72.4	P	71.8	P	86.9	A	111	P	80.5	P
245651_s_at	2271.6	P	2530.8	P	2553.3	P	2445.2	P	2970.7	P	2610.2	P	2206.1	P	2217.4	P	1739.9	P	1409.3	P	1507.7	P	1931.7	P
245652_at	37.3	A	29.4	A	25.2	A	4.1	A	3.3	A	36.1	A	3.8	A	21	A	1.6	A	6.1	A	10.2	A	21.1	A
245653_at	7.7	A	7.9	A	26.3	A	4.1	A	13	A	8.2	A	1.2	A	1	A	4.7	A	36.6	A	4.3	A	20.4	A
245654_at	20.5	A	24.8	A	32.7	A	12	A	34.8	P	16.3	A	16.8	A	20.5	A	13	A	40.5	P	16.7	A	34.5	A
245655_at	0.9	A	9.8	A	0.9	A	0.8	A	1	A	0.9	A	0.9	A	10.1	A	5.1	A	9.8	A	0.6	A	26.3	A
245656_at	1.5	A	7.1	A	3.8	A	2.1	A	4.3	A	2.4	A	2.4	A	2.8	A	6	A	4.6	A	3.5	A	1.8	A
245657_at	206.4	P	223.3	P	259.3	P	237.7	P	253.8	P	241.3	P	159.4	P	228.8	P	201.3	P	111.5	P	261	P	238.2	P
245658_at	2	A	8.9	A	2	A	3.4	A	3.9	A	5.5	A	3.5	A	3.4	A	2.1	A	2.8	A	6.3	A	6.5	A
245659_at	56.2	P	73.2	A	66.5	A	27.7	A	82.7	A	45.3	A	209	P	158	P	193.2	P	248.7	P	175	P	241.5	P
245660_at	339.8	P	251.6	P	266	P	361.5	P	287.9	P	222.5	P	308.6	P	225.2	P	254.1	P	201.6	P	191.6	P	270.1	P
245661_at	99.7	M	113.2	A	78.2	A	90.1	M	74.8	A	63.8	A	93.9	P	36.4	P	130.8	P	126.8	P	115.9	P	79.1	P
245662_at	70.3	P	9.1	A	6.1	A	95	M	40.4	A	66.5	A	120.7	P	55.7	A	86.5	A	86.2	M	106	M	50.8	P
245663_at	89.6	P	56.3	M	71.2	P	61.1	P	61.7	P	60.6	P	17.8	A	21.3	A	6.8	A	13.9	A	1.8	A	3.4	A
245664_at	1.8	A	24.2	A	4	A	2.3	A	18.6	A	3.3	A	1.1	A	11.6	A	3.3	A	0.6	A	1.7	A	1.8	A
245665_at	425	P	420.4	P	417.5	P	444.4	P	393.2	P	354.9	P	297.1	P	310.2	P	311	P	348.9	P	291.8	P	298.7	P
245666_at	535.9	P	411	P	514.3	P	525.8	P	478.4	P	459.2	P	518.8	P	433.9	P	494	P	490.9	P	395.1	P	494.8	P
245667_at	1176.7	P	1067.3	P	1150.1	P	1183.9	P	1174.6	P	1100.3	P	879.3	P	671.9	P	926.7	P	772.1	P	885.7	P	921.6	P
245668_at	565.4	P	721.3	P	660.8	P	643.1	P	712.5	P	743.3	P	687.6	P	274.9	P	306.3	P	877.4	P	431.5	P	495.4	P
245669_at	14.7	A	39.1	A	12.6	A	22.4	A	27.1	P	12	A	5.1	A	26.6	A	2.3	A	2.7	A	5	A	8.8	A
245670_at	181.3	P	136.8	P	205.9	P	167.5	P	182.2	P	150	P	161.1	P	163.6	P	131.7	P	243.9	P	141.2	P	99.9	P
245671_at	142.5	P	142.9	P	177.6	P	172.8	P	169.6	P	162.1	P	348.8	P	298	P	402.6	P	328.2	P	304.1	P	370.1	P
245672_at	21.2	A	78.7	A	40.6	A	31.7	A	33.7	A	15.3	A	60.2	A	61.8	A	50.5	A	65.9	A	62.8	A	55.8	A
245673_at	38.7	A	29.5	A	45.1	A	60.8	P	42.2	P	67.3	A	31	A	54.6	A	7.4	A	54.5	A	59.8	A	15.1	A
245674_at	483.6	P	428.9	P	322.4	P	584.3	P	374	P	479.2	P	135.3	P	86.2	P	132.5	P	125.9	P	144.6	P	158.9	P
245675_at	33	A	61.8	A	31.7	A	38.2	A	27.6	A	1.5	A	17.9	A	16.8	A	42.1	A	31.8	A	49.9	A	47.8	A
245676_at	68.3	A	139.7	A	98.6	P	84.6	P	105.2	P	108.1	P	100.1	P	118.3	P	155.9	P	80	P	131.4	P	136.8	P
245677_at	96	P	135.9	P	126.8	P	74.5	P	167.2	P	122.9	P	104.1	P	63.1	P	53.7	P	84.4	P	44.1	A	53.9	P
245678_at	159.8	P	122	P	136.9	P	146.6	P	131.6	P	132	P	193.9	P	232.2	P	153.2	P	189.4	P	142.9	P	132.3	P
245679_at	408.6	P	377.4	P	429.2	P	441.9	P	413.1	P	488.1	P	262.2	P	391.5	P	348.1	P	378.9	P	375.4	P	368.6	P
245680_at	16.1	A	90.4	A	73.4	A	41.8	A	40.1	A	52.6	A	74.9	P	45.6	P	67.9	A	5.6	A	110.4	M	80.9	A
245681_at	423	P	457.9	P	434.7	P	438.6	P	480.1	P	461.1	P	401.1	P	373	P	398.4	P	409.2	P	457.4	P	373.5	P
245682_at	302.6	P	363.9	P	295.2	P	305.2	P	350.5	P	302.3	P	377.7	P	392.4	P	315.1	P	449.1	P	386.4	P	301.6	P
245683_at	554.3	P	776.3	P	523.6	P	631	P	659.4	P	691	P	457.1	P	553.8	P	356.3	P	545	P	403.2	P	642.8	P
245684_at	1029.8	P	871.1	P	946.2	P	991.5	P	832.4	P	979.7	P	1385.6	P	1434.9	P	1247.1	P	1797.8	P	1364	P	1226.3	P
245685_at	119.9	P	106.3	P	135.5	P	132.7	P	140.2	P	144.4	P	90.5	P	86.2	P	76.5	P	117.8	P	96.6	P	122.6	P
245686_at	2490.1	P	2597.8	P	2432.1	P	2622.8	P	2471.2	P	2358.3	P	2593.2	P	2089.7	P	1889.5	P	2837.2	P	1888.2	P	2042.2	P
245687_at	357.5	P	346	P	371.8	P	286	P	278.1	P	341.8	P	388.3	P	396.7	P	540.4	P	385	P	345.3	P	433.2	P
245688_at	2691.6	P	2312.8	P	3202.5	P	2631.1	P	3023.3	P	2868.1	P	3292.8	P	2961.3	P	3234.4	P	2815.7	P	3216.1	P	3144.6	P
245689_at	6.4	A	31.5	A	67.5	P	15.4	A	35.1	A	58.3	A	127.1	P	55.2	P	108.2	P	188.9	P	108.1	A	7	A
245690_at	189.2	P	239.3	P	142.3	P	132.2	P	145.7	P	103.2	P	153.5	P	192.3	P	265.9	P	243.2	P	221.3	P	219.4	P
245691_at	343	P	293.4	P	284.9	P	350.6	P	287.3	P	284.5	P	308.3	P	331.4	P	299.6	P	341.6	P	315	P	270.3	P
245692_at	30.2	A	36.4	A	2.2	A	2.5	A	13.8	A	3.2	A	39	A	45.9	A	44.6	A	29.6	P	34.6	A	32	A
245693_at	301.8	P	386.5	P	287.6	P	326.9	P	344.3	P	378.9	P	554.9	P	468.9	P	407.5	P	529.5	P	479.6	P	489.8	P
245694_at	807.4	P	882.3	P	1063.7	P	788.8	P	1113.3	P	885.4	P	602.5	P	482.3	P	690.7	P	776.7	P	648.5	P	623.1	P
245695_at	343.3	P	312.4	P	253.4	P	321.2	P	226.2	P	262.9	P	206.5	P	113.5	P	152.3	P	179.8	P	187	P	203.5	P
245696_at	12.5	A	9.4	A	2.4	A	1.8	A	3.2	A	2.3	A	45.4	A	25.7	A	39.8	A	36.6	A	39.9	A	46.1	A
245697_at	163.6	P	111	P	178.1	P	155.8	P	162.4	P	148.6	P	206	P	164.3	P	206.1	P	232.4	P	163.8	P	219.5	P
245698_at	991.2	P	619.4	P	797.7	P	964.1	P	766.2	P	852.9	P	329	P	384.9	P	413.6	P	464.8	P	408.4	P	414.3	P
245699_at	225.9	P	222.9	P	231.3	P	259.7	P	291.9	P	206.8	P	266.7	P	183.2	P	226.8	P	272.4	P	195	P	250.7	P
245700_at	8.4	A	44.9	A	77.7	A	4	A	16.1	A	54	A	43.8	M	41.5	A	35.9	A	46.2	A	84.8	A	52	A
245701_at	654.5	P	757.3	P	794	P	661.9	P	628.6	P	829.2	P	2142	P	4703.3	P	4770.3	P	2412.1	P	5215.6	P	4262.2	P
245702_at	5.9	A	2.8	A	17.3	A	9.4	A	26.3	A	47.9	A	95.4	P	80.2	P	68.9	P	92.1	P	66.4	P	62.8	P
245703_at	28.4	A	5.8	A	29.9	A	36.9	A	25.7	A	10	A	114.8	P	33.3	A	81.1	A	67.3	P	18.1	A	2.5	A
245704_at	461.1	P	430.6	P	449.7	P	464.6	P	453.6	P	465.1	P	328.8	P	359.1	P	466.9	P	288	P	441.6	P	397.5	P
245705_at	56.7	A	36.8	A	45.6	A	53.9	A	67.6	A	45.2	A	40.7	A	40.6	A	49.3	A	63.7	A	38.5	A	13.7	A
245706_at	201.8	A	145.7	A	133.9	A	191.4	A	120.6	A	108.8	A	101	P	98.7	A	116.5	A	103.5	M	132.1	A	122.8	P
245707_at	47.1	A	45.2	A	37.9	A	35.1	A	45.2	A	36.8	A	40.4	A	27.9	A	85.8	A	20.8	A	81.9	P	33.4	A
245708_at	50.8	A	26.3	A	21.5	A	31	A	59.6	A	46.1	A	28.5	A	37.4	A	10.1	A	55.3	A	12.4	A	20.3	A
245709_at	420.2	P	617	P	539.8	P	484.7	P	545.5	P	465.2	P	178.4	P	296	P	414.9	P	200	P	241.5	P	373.1	P
245710_at	200.8	P	246.6	P	236.3	P	189.4	P	194.9	P	264.5	P	107.8	P	104.6	P	166.3	P	117	P	121.2	P	76	P
245711_at	100.9	P	175.5	P	173.5	P	117	P	204.9	P	154.4	P	153.6	P	114.1	P	179	P	240	P	176.3	P	180.8	P
245712_at	132.2	P	155.2	P	146.5	P	130.1	P	143.8	P	139.4	P	115.7	P	343.1	P	243.3	P	126.7	P	225.4	P	251.5	P
245713_at	11.7	A	2.8	A	27.9	A	52.8	A	22.5	A	3.1	A	48.3	P	25.3	A	47.3	A	15.8	A	4.3	A	39.7	A
245714_at	1390	P	1524.8	P	1313.6	P	1414	P	1391.4	P	1351.4	P	1302	P	1257.8	P	1379.2	P	1508.5	P	1324.3	P	1462.5	P
245715_s_at	7780.4	P	8996.4	P	7977.4	P	7671.8	P	8777.7	P	8041.1	P	8940.1	P	8849	P	8998.1	P	9126.8	P	8687	P	8678.1	P
245716_at	433.3	P	461.6	P	393.4	P	464.2	P	420.7	P	502.9	P	491	P	658.3	P	595.9	P	424.3	P	597.8	P	689.2	P
245717_at	110.4	P	192	P	145.1	P	56.2	A	49.9	A	107.6	P	144.3	P	68.7	P	167.4	P	144.6	P	113.8	P	108	P
245718_at	261.5	P	230.4	P	306.8	P	252.4	P	233.4	P	267.3	P	308.2	P	353.2	P	369.2	P	288.6	P	364.1	P	365.4	P
245719_at	24.3	A	20.4	A	2.2	A	6.9	A	43.6	A	22.4	A	36.7	A	61.2	P	33.8	A	40.7	A	32.5	A	36.2	A
245720_at	4.7	A	13.2	A	4.8	A	8.1	A	7.7	A	7.4	A	3.4	A	2.2	A	3.7	A	6.3	A	4.4	A	2.1	A
245721_s_at	509.5	P	512.1	P	512.3	P	566.9	P	520.3	P	468	P	424.4	P	367	P	478.1	P	458.5	P	364.8	P	444.3	P
245722_at	359	P	343.7	P	354.9	P	399.9	P	405.1	P	355.1	P	346.1	P	343.1	P	304.7	P	292.7	P	244.8	P	306.5	P
245723_at	126.2	P	58.3	A	62.8	M	97.9	P	92	P	50.9	A	80.1	P	95.3	P	118.1	P	98.9	P	6.2	A	157.2	P
245724_at	634.1	P	524	P	631.7	P	711.4	P	532.1	P	600.3	P	539.9	P	452.8	P	526.1	P	499.8	P	483.6	P	435.7	P
245725_at	131.8	P	133.9	P	128	P	122.1	P	129.4	P	121.8	P	156.2	P	171.1	P	129.7	P	144.2	P	154.4	P	130.8	P
245726_at	83.1	P	87.4	P	107.3	P	78.2	P	85.6	P	77.8	P	64.9	P	106.5	P	107.1	P	70.5	P	145.5	P	103.8	P
245727_at	189.1	P	197.1	P	212.7	P	204.8	P	212.7	P	188.6	P	184.9	P	153.3	P	207.7	P	186.9	P	239.6	P	162.4	P
245728_at	237.7	P	173.4	A	158.1	A	247	P	214.5	P	207.5	A	96.7	A	89.1	A	62.4	A	48.6	A	19.8	A	8.4	A
245729_at	1735.3	P	1823.7	P	1845.8	P	1756.8	P	1812.6	P	1789.4	P	1896.8	P	1726.3	P	1888	P	1799.8	P	1805.9	P	1994.8	P
245730_at	321.9	P	300.2	P	327.1	P	366.6	P	345.1	P	366.4	P	430.7	P	784.7	P	920.8	P	493.6	P	816.1	P	702	P
245731_at	370.6	P	407.3	P	369.9	P	402.5	P	356.3	P	341.1	P	467.9	P	316.5	P	316	P	460.3	P	352.5	P	350.3	P
245732_at	290.8	P	243.8	P	226.6	P	266.9	P	220.5	P	234.9	P	198.9	P	230.4	P	228.3	P	316.2	P	232.8	P	241.6	P
245733_at	305.6	P	237	P	254	P	262.4	P	279.7	P	231.4	P	286.1	P	258.9	P	251.5	P	360.7	P	205.4	P	245.1	P
245734_at	226.2	P	239.5	P	330.7	P	215.9	P	281.5	P	244.9	P	981.6	P	739.3	P	588.1	P	568.3	P	483.4	P	636	P
245735_at	40.2	A	71.2	M	63.6	A	49.5	P	49.1	A	69.7	P	38.4	P	56.9	P	32.5	A	52.8	P	25.4	A	21	A
245736_at	379.5	P	634.1	P	908.1	P	415.6	P	840.1	P	1178.4	P	4104.1	P	2470.7	P	2993.3	P	2681	P	2576.1	P	1936.4	P
245737_at	90.6	P	107.2	P	111.1	P	110.7	P	89.1	P	69.8	P	153	P	97.1	P	120.5	P	156.6	P	121.1	P	107.6	P
245738_at	7.7	A	6.1	A	2.7	A	29.9	A	5.4	A	5.6	A	5.1	A	2.1	A	5.4	A	30.1	A	7	A	35.3	A
245739_at	559.3	P	573.7	P	519.5	P	634.4	P	518.6	P	569.7	P	301.3	P	355.2	P	404.6	P	284.4	P	437.8	P	382.4	P
245740_at	1490	P	1027.7	P	1284.8	P	1653.8	P	1170.4	P	1445.2	P	682.6	P	580.2	P	434.2	P	784.5	P	454.4	P	445.1	P
245741_at	36.2	A	29.1	A	18.8	A	21.6	A	17.8	A	16.9	A	6.3	A	47.6	A	16.7	A	7.8	A	20.6	A	39.9	A
245742_at	1989.9	P	1478.2	P	2392.7	P	1974.2	P	2552.9	P	1892.7	P	1407.7	P	1050.3	P	899.6	P	1066.8	P	841.4	P	1085.6	P
245743_at	81.8	P	103.5	P	66.4	P	53.5	P	65.9	P	88.4	P	80.7	P	134.4	P	100	P	90.7	P	136.4	P	84.2	P
245744_at	233.8	P	251.9	P	267.7	P	241.5	P	206.6	P	277.9	P	418.2	P	1388.6	P	997	P	421.9	P	847.7	P	899.7	P
245745_at	666.4	P	708.6	P	549.2	P	650.6	P	498.1	P	738.9	P	938.9	P	1863.7	P	2456.7	P	1094.5	P	2848.9	P	2190.6	P
245746_at	2050	P	1660.9	P	2116.7	P	2019.2	P	1976.1	P	2106.4	P	2244.3	P	1945.3	P	1986.3	P	2048.4	P	1680.5	P	1801.9	P
245747_at	341.8	P	333.9	P	361.4	P	373.1	P	300.4	P	436.8	P	281.8	P	502.8	P	356.2	P	318.8	P	411.3	P	443.3	P
245748_at	323.8	P	324.6	P	442.8	P	294	P	325.8	P	397.6	P	539.1	P	441.4	P	398.9	P	476.6	P	483	P	410.1	P
245749_at	19.1	A	62.3	A	28.7	A	4.3	A	10.4	A	9.9	A	36.1	A	40.5	A	6.3	A	84.7	A	87.9	A	7	A
245750_at	3800.2	P	4055.7	P	3729.1	P	3414.5	P	4115.1	P	4032.7	P	2988.4	P	3291.1	P	3395.5	P	1759.1	P	2670	P	2956.5	P
245751_s_at	297.6	P	276.9	P	251.4	P	340.5	P	332.2	P	245.3	P	350.3	P	404.3	P	337	P	280.9	P	409.9	P	365.6	P
245752_at	2.3	A	20.5	A	12.9	A	5	A	20.1	A	2.3	A	10.4	A	5.1	A	1.9	A	37.8	A	18.3	A	25.6	A
245753_at	16.1	A	2.1	A	1.3	A	8.6	A	11.1	A	0.9	A	10.3	A	0.8	A	1.2	A	0.6	A	12.5	A	6.3	A
245754_at	11.6	A	1	A	1	A	0.6	A	0.8	A	11.3	A	1	A	1	A	16.8	A	11.3	A	6.7	A	4.5	A
245755_at	34.4	A	35	A	55.1	A	48	A	9.1	A	18.8	A	31.4	A	24.7	P	19.8	A	44.9	A	45.4	A	35.6	A
245756_at	595	P	519.7	P	677.2	P	546.7	P	636.9	P	605.1	P	818.7	P	952.8	P	754.9	P	834.7	P	720	P	632.7	P
245757_at	362.7	P	151.3	A	129	P	352.2	P	180.2	P	125.3	P	298.2	P	94.2	P	129.7	P	206.1	P	98.2	A	69.9	A
245758_at	142.9	P	145.8	P	140.1	P	139.6	P	126.1	P	155.8	P	171.6	P	119.6	P	131.6	P	165.4	P	130.1	P	115.1	P
245759_at	603.6	P	602.3	P	602.2	P	662.3	P	594.7	P	663.9	P	715.1	P	626.3	P	612.7	P	556	P	519.8	P	588.4	P
245760_s_at	48	A	23.4	A	12.8	A	19.6	A	9.4	A	5.1	A	119	P	147.4	P	134.2	P	103.6	P	116	P	105.1	P
245761_at	154.6	P	158.2	P	198.6	P	157.6	P	178	P	182.9	P	242.6	P	377.2	P	364.4	P	276.1	P	324.2	P	309.9	P
245762_at	150.8	P	182.5	P	172.9	P	181.5	P	173.1	P	188.3	P	122.5	P	101.8	P	136.8	P	118.6	P	142.1	P	118.4	P
245763_at	251.5	P	220.5	P	215.9	P	220.5	P	232.6	P	217.8	P	251.2	P	263.5	P	295.3	P	261.7	P	338.3	P	348.2	P
245764_s_at	206.1	P	143.7	P	127.2	P	118.8	P	159.1	P	149	P	205	P	222.9	P	193.4	P	216.5	P	171.4	P	208.2	P
245765_at	297.3	P	255.1	P	309.5	P	405.3	P	267.6	P	348.5	P	537.3	P	701.5	P	663.4	P	593.5	P	618.2	P	771	P
245766_at	46.6	A	27.8	A	24.1	A	27.4	A	29.7	A	24.5	A	4.7	A	13.2	A	27.6	A	32.2	A	37.1	A	4.1	A
245767_at	116.7	P	127.8	P	101.6	P	118.8	P	148.2	P	132	P	49.8	A	29.2	A	55.6	M	54.8	P	86.9	A	76.3	P
245768_at	1674.1	P	1403.3	P	1492.5	P	1743.6	P	1353.3	P	1573.6	P	2513.2	P	2484.2	P	2492.6	P	2183.3	P	2304.4	P	2545.6	P
245769_at	80.3	P	107	P	80.9	A	83.8	P	34	A	70.6	A	78.1	P	70.4	P	102.9	P	144.9	P	106.4	P	104	P
245770_at	365.6	P	331	P	335.2	P	385.8	P	316.3	P	368.1	P	317.8	P	303.5	P	279.8	P	334.9	P	281	P	291.3	P
245771_at	46.5	A	51.7	P	22.3	A	37.8	P	23.2	A	16	A	72.7	A	1.7	A	46	A	17.9	A	59.8	P	52.1	A
245772_at	385.9	P	406.5	P	433.6	P	376.3	P	442.7	P	399.2	P	396.7	P	334.9	P	393.4	P	328.5	P	494	P	419.7	P
245773_at	317.5	P	330.5	P	248	P	296.7	P	321	P	290.4	P	262.7	P	222.6	P	240.9	P	214.6	P	303.5	P	250.7	P
245774_at	245.1	P	173.8	P	240.7	P	238.8	P	226.2	P	215.5	P	185.8	P	248.1	P	198.8	P	108.8	P	301.6	P	289.5	P
245775_at	700.9	P	516	P	751	P	667.5	P	691.5	P	698.1	P	909.6	P	635.1	P	801	P	1031.8	P	836.9	P	800.2	P
245776_at	14.7	A	76.9	A	85.5	A	22	A	28.5	A	60.9	A	132.2	P	197.6	P	170.9	P	122.6	P	162.7	P	218.1	P
245777_at	115.6	P	159.9	P	167.5	P	110.5	P	120.6	P	98.7	P	114.2	P	132.6	P	182.8	P	90.3	P	129.5	P	96.2	P
245778_at	807.8	P	766.3	P	762.3	P	816.9	P	606.3	P	838.1	P	562.2	P	1043	P	971.1	P	735.2	P	1037.3	P	878.4	P
245779_at	3.2	A	4.6	A	8.4	A	10.2	A	5.4	A	5.3	A	17.3	A	3.8	A	1.3	A	13.5	A	4.7	A	4.3	A
245780_at	2260.2	P	1879.5	P	1872.7	P	2134.7	P	1946.6	P	1866	P	1638.2	P	1483.8	P	1563.9	P	1542.8	P	1497.5	P	1615.1	P
245781_at	444.9	P	371	P	487.3	P	417.6	P	437.9	P	383.9	P	593.1	P	513.7	P	451.4	P	527.7	P	531.4	P	570.5	P
245782_at	3.7	A	6.4	A	4	A	6.2	A	3.5	A	22.8	A	3.2	A	1.6	A	24.8	A	25.4	A	2.1	A	35.5	A
245783_s_at	164.8	P	202.9	P	157.2	P	111	P	220.9	P	187.2	P	181.4	P	193.7	P	215.6	P	159.7	P	169.1	P	216.5	P
245784_at	340.5	P	271.4	P	300.8	P	286.1	P	309	P	334.4	P	295.5	P	261.6	P	262.9	P	304.9	P	217.1	P	297.1	P
245785_at	4.5	A	6.4	A	4	A	3.7	A	4.4	A	3.8	A	3.1	A	1.8	A	2.9	A	2.6	A	3	A	2.6	A
245786_at	313.2	P	255.7	P	337.7	P	227	P	284.1	P	208.5	P	241.1	P	267.6	P	265.1	P	235.7	P	263.2	P	245.4	P
245787_at	916.8	P	881	P	1080	P	942.7	P	1073.6	P	905.1	P	853.5	P	671.3	P	768.2	P	682.7	P	747.4	P	803.9	P
245788_at	363.3	P	331	P	412.9	P	335.7	P	311.5	P	339.7	P	173.7	P	135.5	P	181.6	P	237	P	159.7	P	180.2	P
245789_at	495.7	P	367	P	393.6	P	444.3	P	414.4	P	405.2	P	390	P	304.3	P	332.1	P	441.8	P	305.9	P	350.2	P
245790_at	3224.7	P	3455.9	P	2644.5	P	3017.1	P	2114.5	P	3434.3	P	2079.6	P	2283.5	P	2880.9	P	2139.9	P	2581.8	P	2585.2	P
245791_at	3639.2	P	2838.4	P	3474.1	P	3304.9	P	2763.3	P	2933.7	P	1678.2	P	1599.2	P	1485.2	P	2004.1	P	1297.4	P	1493	P
245792_at	691.5	P	603.9	P	799	P	649.4	P	934	P	726.4	P	880.4	P	624.3	P	570.8	P	599.7	P	550.5	P	557.2	P
245793_at	1029.2	P	870.6	P	990.5	P	1174.3	P	1025.2	P	1265.8	P	1058.3	P	2561.1	P	2713.6	P	1080	P	2650.8	P	1961.8	P
245794_at	886.4	P	808.8	P	964.9	P	757.7	P	979.5	P	776	P	569.4	P	453	P	537	P	368.8	P	438.8	P	547.1	P
245795_at	761.4	P	721.6	P	786.5	P	641.5	P	527.5	P	794.8	P	871.6	P	1637.9	P	1265.5	P	981.1	P	1291.7	P	1319.1	P
245796_at	1281.6	P	1502.8	P	1383.2	P	1394.3	P	1592.8	P	1313.4	P	1517.9	P	1327.8	P	1253.6	P	1710.9	P	1373.3	P	1287.9	P
245797_at	506.3	P	697.7	P	442.1	P	343.5	P	390.9	P	464.7	P	511.5	P	645.5	P	808	P	751.4	P	599.7	P	633.2	P
245798_at	91.6	P	151	P	91.8	P	107.4	P	92.6	P	110.3	P	34.8	P	35.2	P	24.8	A	33	P	5.5	A	34.1	A
245799_at	43.2	P	2.6	A	5.4	A	16.2	A	4.6	A	22	A	286.8	P	130.9	P	72.7	P	252.5	P	54.4	P	39.6	P
245800_at	211.4	P	237.5	P	226	P	290.1	P	216.4	P	258.8	P	203	P	197	P	253.9	P	145.4	P	224.1	P	204.6	P
245801_at	3.2	A	12.5	A	2.1	A	2.4	A	3.8	A	5.3	A	1.7	A	2.3	A	2.4	A	7.3	A	13.8	A	1.8	A
245802_at	36.3	P	37.9	A	15	A	12.6	A	19.7	A	3.6	A	4.6	A	10	A	28.7	A	2.6	A	36.3	A	18.8	A
245803_at	6798.2	P	7867.1	P	8168.7	P	6502.1	P	6945.8	P	7362.8	P	6122.4	P	5894.1	P	6176.3	P	6345.9	P	6526.7	P	5268	P
245804_at	3.1	A	4.8	A	3.8	A	3.5	A	3.7	A	2	A	1.5	A	1.1	A	10.3	A	2.3	A	2	A	4.5	A
245805_at	1.1	A	14.3	A	14	A	14.2	A	0.2	A	7	A	0.4	A	0.4	A	2.2	A	2.3	A	3.9	A	0.6	A
245806_at	1079.8	P	1616.8	P	967.2	P	1094.9	P	931.9	P	1246.4	P	1016.6	P	2674.9	P	2474.2	P	1669.3	P	2751.6	P	1895.8	P
245807_at	12.7	A	26.3	A	17.9	A	13.3	A	24.1	A	13.2	A	89.5	A	55.5	A	60	A	53.8	A	88.6	A	57.5	A
245808_at	88.9	P	76.5	P	110.8	P	98.4	P	81.6	P	91.2	P	62.3	P	100.2	P	126.6	P	104.4	P	120	P	125.4	P
245809_at	783.1	P	803.7	P	830.2	P	798.6	P	821.7	P	721.5	P	541.5	P	467.2	P	700.1	P	722.5	P	737.6	P	606.2	P
245810_at	188.9	P	167.5	P	223	P	240.9	P	243.5	P	262.3	P	180.9	P	235	P	259.8	P	152.1	P	174.1	P	242.2	P
245811_at	2	A	7.7	A	8.6	A	3.5	A	10.4	A	1.8	A	9.1	A	1.7	A	30.3	A	15.7	A	10.5	A	7.8	A
245812_at	28	A	12.1	A	24.7	A	15.1	A	3.3	A	7.3	A	8.6	A	5.4	A	13	A	5.8	A	25.3	A	40.5	A
245813_at	21.6	A	5.9	A	7.8	A	3.8	A	6	A	3.4	A	5.8	A	23.7	A	2.2	A	1.7	A	4.4	A	9.3	A
245814_at	221.3	P	162.8	P	176.8	P	184.3	P	150.9	P	204.2	P	113.1	A	66.3	A	113.6	A	94.3	A	81.9	A	66.5	A
245815_at	278.5	P	244.3	P	254.9	P	243.9	P	177.8	P	221.1	P	260.6	P	276.3	P	368.7	P	294.6	P	333.1	P	319.3	P
245816_at	13	A	33.2	A	30.1	A	41.8	A	19.1	A	4.3	A	83.8	P	115.5	P	129.4	P	35	A	119.6	P	72.3	P
245817_at	822	P	543.3	P	590.5	P	567.4	P	475.4	P	542	P	763.9	P	706.8	P	731.3	P	598.1	P	636.8	P	807.3	P
245818_at	338.4	P	437.6	P	453.1	P	376.8	P	440.6	P	368.4	P	272.7	P	283.4	P	315.6	P	229.9	P	299.9	P	270.4	P
245819_at	27.9	A	70	A	38.4	A	17.3	A	31	A	49.1	A	54.1	M	26.8	A	33	A	31.5	A	31.1	A	16.6	A
245820_at	51.3	A	42	A	69.2	A	50.5	A	43.7	A	40	A	44.9	A	44.2	A	34.8	A	3.2	A	5.8	A	45.1	A
245821_at	855.5	P	734.2	P	675	P	910.6	P	829.8	P	644.2	P	779.7	P	559.2	P	589.8	P	696	P	571.8	P	653.4	P
245822_at	1236.8	P	1001.5	P	1110.4	P	1079.7	P	1190.6	P	1081	P	1457.3	P	1119.4	P	1340.5	P	1392.7	P	1163.5	P	1321.9	P
245823_at	4.4	A	8.6	A	15.4	A	35.9	A	22.9	A	15.5	A	38.5	A	5.2	A	5	A	2.9	A	4.7	A	45.1	A
245824_at	43.2	A	49.1	A	38.7	A	60.8	A	32.6	A	41.2	A	12.4	A	3.2	A	12.6	A	24.1	A	56.3	A	29.1	A
245825_at	272.9	P	279.5	P	270.6	P	221.9	P	276	P	258.3	P	258.7	P	281.7	P	232.9	P	253.8	P	218.4	P	268.4	P
245826_at	19.1	A	28.9	A	17.7	A	16.2	A	7.2	A	4.3	A	4.2	A	17.5	A	30.3	A	12	A	2.3	A	44.6	P
245827_at	41.4	M	43.6	A	46.7	P	14.9	A	7.6	A	18.9	A	52.1	A	23	P	59.4	P	3	A	53.8	A	49.7	A
245828_at	597.6	P	543.6	P	538	P	594	P	522.6	P	634.4	P	492.7	P	701.5	P	648.7	P	556.1	P	601.5	P	573.1	P
245829_at	29.5	A	10.2	A	0.9	A	15.5	A	12.6	A	18	A	25.8	A	0.8	A	19.3	A	13.7	A	12	A	17.8	A
245830_at	109.1	P	137.1	P	96.9	P	134.9	P	119.8	P	134.3	P	199.2	P	132	P	118.3	P	206.4	P	159.2	P	129.9	P
245831_at	233.8	P	218.2	P	277.5	P	223.6	P	240.6	P	224.9	P	196.5	P	174.2	P	234.8	P	258.4	P	240.2	P	200.2	P
245832_at	3010.9	P	2868.8	P	2889.3	P	3040	P	2872.6	P	2966.6	P	2330.1	P	2376	P	2094.5	P	2589.6	P	1899.8	P	2215.7	P
245833_at	33	A	28.4	A	30.4	A	29	A	25.6	A	35.3	A	45.5	A	10.6	A	39.4	A	28.6	A	54.7	A	60.9	A
245834_at	8	A	7.3	A	9.1	A	4.4	A	2.2	A	2.7	A	12.5	A	1	A	4.6	A	4.8	A	4.5	A	2.7	A
245835_at	3.5	A	5.5	A	2.7	A	2.4	A	24.9	A	22.5	A	17.1	A	0.7	A	27.8	A	49.4	P	3.8	A	18.6	A
245836_at	3.6	A	0.6	A	0.8	A	0.7	A	6.6	A	0.6	A	1.8	A	0.5	A	2	A	13.1	A	33.4	A	2.1	A
245837_at	11.1	A	32	A	21.8	A	16.4	A	30.7	A	4.7	A	10.1	A	27.1	A	14.7	A	4.7	A	9.5	A	17.5	A
245838_at	108.9	P	104.4	A	55.9	A	88.2	P	95.4	A	58	P	64.8	P	64.8	P	60.9	P	129.7	P	66.4	A	59.6	P
245839_at	5.3	A	29.7	A	6.3	A	7.8	A	5.5	A	27.8	A	35.1	A	13.5	A	6	A	9.5	A	36.4	A	16.2	A
245840_at	142.9	P	135.4	P	115.3	P	131.9	P	134.4	P	110.5	P	69.9	P	23.7	A	80.8	A	76.8	P	69.6	P	57.9	P
245841_s_at	11376.1	P	13540.6	P	12646.7	P	10824.7	P	10512.2	P	11173.4	P	13808.9	P	12804.2	P	13192.1	P	12772.2	P	10513.2	P	13633.5	P
245842_at	28.4	A	3.6	A	20.2	A	1.3	A	2.4	A	2.8	A	14.2	A	30.2	A	3.8	A	2.6	A	7.8	A	33.8	A
245843_at	258.6	P	270.9	P	203.5	P	276.4	P	257.7	P	296.6	P	315.6	P	421.6	P	328.5	P	473.4	P	304.7	P	362.6	P
245844_at	359.3	P	413.7	P	225.7	P	250.8	P	291.7	P	223.4	P	273.2	P	263.5	P	225.4	P	161.5	P	186.7	P	268.1	P
245845_at	296.4	P	293.1	P	274.4	P	285.5	P	181.9	P	258.7	P	416.6	P	627.6	P	803.6	P	356.7	P	481.3	P	643.4	P
245846_at	149.6	P	131.8	P	98.2	P	125.3	P	107.4	P	89.1	P	78.3	P	171.2	P	175.7	P	116.1	P	147.2	P	164.6	P
245847_at	48.9	A	35.1	A	72.6	A	64.6	A	55.6	A	48	A	54.2	A	33	A	73.2	P	39.5	A	46.8	A	43.5	A
245848_at	264.7	P	207.5	P	252.9	P	245	P	188.6	P	233.4	P	298.3	P	280.5	P	268.9	P	217.5	P	221.7	P	314.4	P
245849_at	724.9	P	821.3	P	659.2	P	730.7	P	701.9	P	644	P	511.8	P	459.7	P	580	P	574.5	P	501.4	P	568.8	P
245850_at	53.2	A	62.8	A	52.8	A	59	P	40.8	A	38.2	A	56.2	A	60.4	P	48.8	A	93.7	P	28.9	A	61.2	A
245851_at	184.9	P	226.7	P	200.9	P	247	P	201.6	P	168.2	P	285.3	P	304.3	P	267.2	P	255.5	P	257.6	P	256.9	P
245852_at	4170.7	P	4504.1	P	4333.4	P	3942.7	P	3635.5	P	5017.2	P	3660.8	P	6515.8	P	8122.7	P	4492	P	8993.3	P	7070.1	P
245853_at	933.7	P	827.4	P	916.4	P	1116.4	P	1114.5	P	959.4	P	513	P	461.3	P	409.6	P	672.6	P	491.4	P	512	P
245854_at	3043.6	P	2525.2	P	2657.4	P	3132.6	P	2881.5	P	2655.8	P	3626.1	P	2578.7	P	3027.2	P	2970.9	P	2854.6	P	2962.5	P
245855_at	226.4	P	402.6	P	335.4	P	348.4	P	285	P	303.5	P	301.4	P	341.9	P	333.3	P	399.7	P	243.3	P	294.1	P
245856_at	5	A	34.7	A	27.4	A	14.9	A	27.3	A	14.8	A	20.2	A	17.2	A	79.8	P	5.3	A	52.8	P	28.6	A
245857_at	23.6	A	3.3	A	18.8	A	2.2	A	23.5	A	7.2	A	14.3	A	12.9	A	14.2	A	1.8	A	4.3	A	4.5	A
245858_at	4.4	A	11.2	A	19.4	A	14.4	A	10.1	A	2	A	3.6	A	12.4	A	3	A	19.6	A	36.5	A	6.4	A
245859_at	415.8	P	338.2	P	401.1	P	416.2	P	356.8	P	387.5	P	235.4	P	202.2	P	265.8	P	177.6	P	256.2	P	287.1	P
245860_at	15.4	A	106.3	A	90.2	A	47.9	A	54.5	A	60.6	A	50.2	A	35	A	30.7	A	8.6	A	74	A	34.3	A
245861_at	628.9	P	688.7	P	557.1	P	762.8	P	667.5	P	715.4	P	558.1	P	462.3	P	372.1	P	740.5	P	416.5	P	513.3	P
245862_at	1155.8	P	1101.3	P	992.7	P	977.5	P	968.6	P	1013.6	P	1133.2	P	877.2	P	844.7	P	1242	P	834	P	903.5	P
245863_s_at	425.8	P	410.7	P	379.9	P	445.1	P	358.3	P	434.7	P	471	P	414.5	P	339.9	P	456.8	P	345.2	P	333.2	P
245864_at	112.8	P	109.9	A	132.2	P	141.9	P	101.2	P	106.3	P	113.3	P	97.3	P	95.8	P	154.3	P	153.4	P	149.1	P
245865_at	2.6	A	8.7	A	6.2	A	5.1	A	3.1	A	3.1	A	27	A	1.9	A	5	A	22.9	A	3.9	A	2.5	A
245866_s_at	753	P	598.5	P	603.1	P	838.7	P	694.8	P	527.7	P	334.6	P	274.6	P	373	P	338.2	P	247.5	P	333.7	P
245867_at	1742.4	P	1989.8	P	1718.5	P	1626.1	P	1652.9	P	1803.2	P	1223.1	P	1485.5	P	1307.8	P	1008.7	P	1099.2	P	1152.4	P
245868_at	2195	P	1780.8	P	1658.5	P	2251.6	P	1808.9	P	1641.2	P	1942.8	P	1266.8	P	1373.5	P	2392.6	P	1607.9	P	1479.4	P
245869_at	119.4	A	124.9	A	124.5	P	120.4	P	101.9	A	123.1	P	84.4	A	58.2	A	148.2	P	116.9	M	197.5	A	144.4	P
245870_at	238	P	151.1	P	159.6	P	230	P	200.3	P	170.2	P	166	P	206	P	197.5	P	101.4	P	188.4	P	145.2	P
245871_at	94.9	A	74.8	A	60.1	A	66.7	A	59.9	A	71.9	A	35.4	A	54.6	A	51.8	A	31	A	33.5	A	11.3	A
245872_at	179.8	P	84.4	P	116.3	P	148.1	P	117.5	P	114.1	P	77.5	P	89.2	P	90.4	P	91.6	P	116.1	P	139.4	P
245873_at	256.3	P	191.6	P	154.2	P	230.8	P	210.3	P	166.9	P	87.9	P	63.1	P	71.1	P	59.2	P	64.3	P	57.1	A
245874_at	43.3	P	84.1	P	24.6	A	40.6	A	49.2	A	25.2	P	160.7	P	137.8	P	72.8	P	88.3	P	83.8	P	127.2	P
245875_at	24.5	A	9.1	A	37.1	A	7.1	A	28.5	A	9.8	A	40.5	A	13.9	A	8.3	A	2.5	A	1.7	A	13.3	A
245876_at	363.2	P	473.2	P	394.7	P	362.7	P	390.4	P	437.9	P	407.2	P	773	P	712.1	P	257.8	P	516	P	592	P
245877_at	69	A	108.3	A	69.3	A	94.3	A	73.4	A	73.3	A	158	P	278.3	P	470.6	P	143.4	A	462.7	P	379.3	P
245878_at	205.1	P	226.5	P	187.4	P	210.6	P	218.9	P	230.9	P	157.2	P	175.3	P	134.3	P	152.6	P	174	P	182.8	P
245879_at	208.3	P	283.6	P	256.4	P	282.8	P	255.5	P	282.7	P	198.8	P	191.4	P	226.2	P	272.6	P	280.1	P	276.5	P
245880_at	33	A	33.8	A	32.9	A	19.8	A	27.1	A	34.9	A	4.8	A	18.6	A	2.6	A	46.3	P	21.7	A	30.7	A
245881_at	298.8	P	270.5	P	269.2	P	321.2	P	266.6	P	285.3	P	316.5	P	353.7	P	307.6	P	285.2	P	326.5	P	300.4	P
245882_at	30.2	A	55.9	A	34.5	A	33.3	A	37.8	A	46.5	A	64.6	A	63.1	A	68.8	A	75.2	A	60	A	47.1	A
245883_at	34.2	A	49.5	A	40.2	P	10.3	A	15.9	A	30.1	A	45.9	A	15.8	A	39.2	A	51.3	P	29.2	A	45.1	A
245884_at	475.2	P	419.6	P	280.9	P	472.9	P	318.8	P	324.1	P	123.2	P	133.1	P	82	P	93.7	P	155.4	P	121.3	P
245885_at	1739.6	P	1360.4	P	1377.5	P	1755.5	P	1842.6	P	1351	P	1148.6	P	465.7	P	502.2	P	1573.7	P	453.7	P	478.3	P
245886_at	1615	P	1930.6	P	1576.5	P	1811.5	P	1808.5	P	1803.3	P	2333.2	P	1854.6	P	1633.5	P	1486.6	P	1300.6	P	1961.1	P
245887_at	477.5	P	478.1	P	530.1	P	527.8	P	635.1	P	498.3	P	495.6	P	430.4	P	370.1	P	351.5	P	363.9	P	535.6	P
245888_at	664.1	P	555.6	P	582.2	P	710.1	P	632.2	P	648.6	P	565.7	P	452.7	P	433.4	P	662.1	P	431.7	P	487.6	P
245889_at	108.8	P	111.9	P	160.5	P	114.2	P	124.4	P	170.3	P	450.7	P	460	P	404.3	P	377.7	P	381.8	P	371.2	P
245890_at	8.9	A	30.4	A	30.2	A	8.8	A	5	A	17.2	A	9.6	A	19.7	A	32.7	A	35.5	A	37.7	A	6.6	A
245891_at	1218.9	P	1376.7	P	1649.8	P	1172.7	P	1452.6	P	1503.5	P	1873.1	P	2402	P	2370.8	P	1637.8	P	2220	P	2110.5	P
245892_at	11.9	A	18.9	A	39.2	A	4.9	A	8.6	A	19.9	A	2.7	A	34.8	A	6.8	A	31.5	A	11.9	A	13	A
245893_at	592	P	575.7	P	583.6	P	592.9	P	503.1	P	547.5	P	516.3	P	463.9	P	449.8	P	441.9	P	318	P	434.5	P
245894_at	956.3	P	721.9	P	967.3	P	871.3	P	863.4	P	819.6	P	685.3	P	584	P	610.4	P	769.8	P	536.2	P	656.6	P
245895_at	475.5	P	441.1	P	487	P	432.7	P	428.4	P	501.6	P	454.2	P	422.9	P	358.8	P	385.8	P	314.3	P	348.2	P
245896_at	333.5	P	399.5	P	401.4	P	420.6	P	434.4	P	415.8	P	219.6	P	292.7	P	267	P	187.8	P	311.1	P	237.4	P
245897_at	18.5	A	6.6	A	66	A	26.2	A	8.7	A	10.2	A	57.8	A	46.3	A	72.8	A	54.6	A	73.4	A	65.6	P
245898_at	149.1	P	184.7	P	233.7	P	153.3	P	193.8	P	231	P	212.8	P	248	P	234.7	P	186.3	P	234.8	P	215.3	P
245899_at	184.7	P	171.8	P	233	P	225.4	P	180.3	P	195.3	P	168.7	P	157.8	P	116	P	143.5	P	141.4	P	143.5	P
245900_at	527.1	P	514.7	P	523.2	P	552.7	P	523.8	P	534.6	P	395.6	P	327.6	P	420.8	P	364.9	P	375.6	P	367.7	P
245901_at	172.6	P	257.8	P	191.9	P	202.8	P	170.3	P	209.2	P	234.8	P	307.5	P	284.7	P	244.6	P	275.6	P	326.4	P
245902_at	53.7	A	45	A	19.2	A	45.4	P	34	A	46.4	A	42.4	A	36.4	A	5	A	27.1	A	10	A	35.3	A
245903_at	412.8	P	427.6	P	423.3	P	407.6	P	446.6	P	412.2	P	301.7	P	184.3	P	226.7	P	339.2	P	209.9	P	160.9	P
245904_at	651.6	P	657.3	P	1480.8	P	639.9	P	1166.8	P	1068.4	P	476.2	P	302.8	P	488.5	P	616.6	P	398.1	P	298.4	P
245905_at	853.9	P	1005.4	P	1153	P	897.2	P	1066.4	P	883.2	P	1075.6	P	896.2	P	1071.2	P	1196	P	1033.7	P	1051.6	P
245906_at	269.3	P	325.2	P	341	P	275.5	P	353.7	P	276.2	P	454.8	P	651.4	P	720.9	P	509.4	P	634.9	P	492	P
245907_at	11.4	A	28.2	A	22.5	A	5.9	A	8.3	A	30	A	1.3	A	2	A	7	A	12.6	A	6	A	2.7	A
245908_at	24	A	32	A	64.1	A	18.4	A	13.4	A	19.5	P	40.7	A	10.5	A	49.6	A	34.8	A	33.5	A	10.7	A
245909_at	151.5	P	195.5	P	140.6	P	166.6	P	120	P	153	P	217.4	P	186.1	P	139.7	P	232.9	P	130.9	P	182.6	P
245910_at	856.5	P	798.7	P	850.8	P	888.4	P	761.6	P	773.1	P	673.1	P	725.6	P	749	P	910.7	P	778.9	P	646.8	P
245911_at	2621	P	2240.9	P	2405.7	P	2536	P	2405.2	P	2365.6	P	2123.5	P	1738.7	P	1786.1	P	1801.3	P	1796.6	P	2146.1	P
245912_at	45.7	A	77.3	A	89.6	A	62.3	A	75.8	A	50.6	A	74.1	P	97.7	P	97	P	88.5	P	118.9	P	115.8	P
245913_at	1117.2	P	1001.4	P	1249.6	P	1020.4	P	1161.5	P	1273.2	P	2468.6	P	2242.2	P	2337.2	P	2344.5	P	1678.5	P	2201.8	P
245914_at	517.5	P	581	P	469.3	P	536.9	P	375.5	P	508.6	P	503.6	P	556.3	P	583.9	P	387.8	P	458.7	P	527.1	P
245915_s_at	7367.6	P	7923.8	P	7354.8	P	6889.6	P	7516	P	7081.1	P	5684.9	P	5317.1	P	6035.9	P	5647.3	P	6326.4	P	6609	P
245916_at	21.8	A	4.8	A	10.9	A	22.2	A	46.4	A	22.8	A	48.4	A	8.9	A	14.3	A	4.2	A	2.2	A	18.1	A
245917_at	648.6	P	713	P	594.5	P	784.8	P	694	P	800.5	P	676.6	P	620	P	690.8	P	562.4	P	587.7	P	679	P
245918_at	2.8	A	5.1	A	4	A	5.8	A	24	A	4.5	A	3.1	A	12	A	4	A	10.1	A	8.3	A	10.9	A
245919_at	20.9	A	14.2	A	13.8	A	2.3	A	1.5	A	1.5	A	1.6	A	22.5	A	21.1	A	10.3	A	2.5	A	0.9	A
245920_at	20.8	A	68.6	A	35	A	33.2	M	10.3	A	47.6	A	23.8	A	12	A	14.7	A	23.5	A	51.8	P	23	A
245921_at	40.6	A	115.5	P	50.3	A	49	A	44.9	A	41.7	A	53.4	A	23.9	A	38.5	A	23.3	A	75.6	A	9.5	A
245922_at	1.3	A	18.9	A	5.9	A	15.6	A	1.2	A	0.8	A	0.9	A	1	A	10.8	A	2.6	A	2.2	A	1	A
245923_at	51.5	P	41.3	A	31.4	A	24.8	A	32.7	A	22.7	A	29.5	A	1.2	A	45.2	A	9.4	A	3.8	A	40.4	A
245924_at	1704.5	P	1704.9	P	1299	P	1817.8	P	1351.2	P	1610	P	1596.7	P	2285.3	P	2275	P	1709.2	P	2384	P	2275.7	P
245925_at	44.1	A	97.5	M	53.1	P	47.5	A	62.7	P	71.8	P	200.4	P	339.6	P	482.4	P	197.5	P	321.1	P	387.9	P
245926_at	158	P	137.8	P	139.2	P	205.4	P	123.1	P	137.2	P	237.7	P	243.9	P	173.2	P	232.4	P	156.3	P	192.8	P
245927_at	117.3	P	160.6	A	102.2	P	119.8	A	112.8	A	82.4	M	98.3	P	104.7	P	132.2	A	93.1	A	161.1	P	153.4	A
245928_s_at	53.9	A	7.8	A	101.1	P	55.9	A	46.3	A	91.8	P	656.9	P	891.7	P	1015.1	P	440.7	P	883.6	P	511.1	P
245929_at	731.7	P	565.6	P	553	P	626.3	P	639.1	P	533.4	P	380.6	P	356.8	P	304.3	P	314.1	P	368.8	P	468.5	P
245930_at	376.8	P	432.1	P	456.4	P	417	P	407.6	P	424.8	P	255.1	P	349.1	P	293.8	P	272	P	283.2	P	308.2	P
245931_at	20.4	A	5.6	A	15.8	A	24.1	A	1.6	A	6.8	A	29.8	A	18.5	A	30.1	A	31.4	A	37.5	A	35	A
245932_at	84	A	71	A	30	A	45.1	A	40.9	A	52.5	A	67.1	P	56.2	A	42.4	A	67.2	A	55.6	A	37	A
245933_at	177.8	P	183.8	P	146.1	P	151.3	P	108.9	P	133.9	P	136.5	P	125.3	P	122.4	A	190.7	P	137.5	P	150.6	P
245934_at	1005	P	878.5	P	1071.3	P	952.4	P	824.2	P	873.3	P	1252.2	P	952.6	P	870.4	P	1023.5	P	838.9	P	984.3	P
245935_at	69.3	P	151.4	P	97.7	M	69.5	P	79.2	P	79.4	P	99.2	P	72.6	P	113.6	P	56.4	P	28	A	87.8	P
245936_at	297.7	P	267.7	P	262.9	P	294.2	P	266.5	P	249.5	P	350.1	P	629.5	P	457.9	P	382.9	P	459.2	P	372.5	P
245937_at	884.2	P	1214.1	P	961.3	P	896.7	P	1092.3	P	1025.7	P	624.1	P	685.2	P	612.9	P	431.9	P	598.4	P	703.8	P
245938_at	1114.7	P	1196.1	P	1062.8	P	1094.5	P	1098.8	P	1137.1	P	1056.6	P	797.6	P	800.9	P	753.7	P	646.1	P	802.3	P
245939_at	8531.7	P	8187.2	P	8389.1	P	7500.5	P	7723.6	P	8418.1	P	7625.7	P	7647.3	P	8093.9	P	7491.1	P	8050.6	P	8074.7	P
245940_at	396.6	P	301.6	P	291.7	P	418.9	P	346.6	P	313	P	361.7	P	348.2	P	304	P	345.8	P	205.7	P	312.7	P
245941_at	1017.1	P	1094.1	P	1086.5	P	1099.5	P	1084.3	P	1130.1	P	1011.2	P	1138	P	1118.9	P	1165.7	P	1158.5	P	1130.8	P
245942_at	22.6	A	38.5	A	19.3	A	27.8	P	15.8	A	35.3	P	27.2	A	37.8	P	15.2	A	51.9	P	36.3	A	4.3	A
245943_at	92.3	P	83.1	P	109.4	P	80.9	P	86.7	P	105	P	84.5	P	143.9	P	187.1	P	117.6	P	126.8	P	111.5	P
245944_at	2032.4	P	1149.1	P	782.5	P	1715	P	972.7	P	984.7	P	368.1	P	173.4	P	245.4	P	355.3	P	263.7	P	262.8	P
245945_at	77.2	A	72.7	P	54.1	A	55.4	P	119.7	P	85.9	P	7.5	A	21.1	A	4.3	A	5.2	A	54.7	A	27.8	A
245946_at	10.5	A	18.5	A	13.6	A	7.4	A	13.6	A	8.1	A	42.6	A	76.6	M	15.4	A	44.6	A	71	A	64.1	A
245947_at	216.4	P	158.2	P	252.2	P	250.8	P	164.4	P	282.2	P	326.6	P	401.1	P	491.5	P	331.8	P	393.4	P	324	P
245948_at	934.2	P	889	P	796.4	P	907.4	P	695.6	P	934.4	P	1427.5	P	1961.6	P	1997.5	P	1480.9	P	2089	P	1723.3	P
245949_at	8969.2	P	12172	P	8257.2	P	7995.2	P	8603.8	P	8716	P	10232.7	P	8387.4	P	11191.4	P	11469.2	P	10251.8	P	10641.6	P
245950_at	319.6	P	334.7	P	331.9	P	413.2	P	397	P	367.2	P	202.5	P	277.1	P	278.2	P	268.2	P	269.3	P	307.8	P
245951_at	2920.1	P	2691.1	P	3156.3	P	2874	P	2811.8	P	2867.6	P	4442.7	P	2805.1	P	2404	P	4223.3	P	2441.4	P	2792.3	P
245952_at	3026.8	P	3049.6	P	2322.6	P	3368.2	P	2294.7	P	2859.8	P	2812	P	4326.4	P	3826.7	P	3330.4	P	4541.4	P	3800.3	P
245953_at	35.2	A	12.3	A	4.1	A	8.1	A	18.1	A	4.7	A	8.9	A	41.5	A	14.1	A	28.9	A	62.3	A	14.6	A
245954_at	146.3	P	113.7	P	128.8	P	127.2	P	83.8	P	120.4	P	143.6	P	73.7	P	88.7	P	163.4	P	78	P	133.1	P
245955_at	3.2	A	5.1	A	13.2	A	1.7	A	24.3	A	14.9	A	13.3	A	3.6	A	37.3	A	45.5	P	65.4	A	17.5	A
245956_s_at	8365.5	P	7781	P	6970.5	P	7531.9	P	8498	P	7369.1	P	8925.3	P	8250	P	8678	P	8123.1	P	7452.5	P	7681	P
245957_at	983.4	P	948.1	P	1226.7	P	975.5	P	1165.8	P	1096.3	P	1706.2	P	1975.1	P	1663.7	P	1701.2	P	1933.9	P	1646.1	P
245958_at	1.7	A	36	A	2.1	A	2	A	1.6	A	2.9	A	5.9	A	2.4	A	30.9	A	4.5	A	3.9	A	3.4	A
245959_at	1.2	A	24.1	A	1.9	A	1.1	A	3	A	3.4	A	5.1	A	0.6	A	7.7	A	1.8	A	46.4	A	3.1	A
245960_at	279.7	P	278.6	P	224.6	P	343.4	P	229.5	P	227.9	P	263.2	P	245	P	237.6	P	260.3	P	270.3	P	251.3	P
245961_at	108.9	P	104.9	A	98.6	M	111.7	P	104.7	P	94.6	P	57.1	A	81.4	P	74.3	A	103.7	P	105.4	P	162.2	P
245962_at	20.4	A	12.7	A	16.8	A	13.1	A	10.4	A	7.8	A	8.9	A	35.9	A	53.8	A	16.4	A	16.6	A	52.7	A
245963_at	34.5	A	43.7	A	1.6	A	4.8	A	1.9	A	31.1	A	28.4	A	5.7	A	21.8	A	15.9	A	1.1	A	20.2	A
245964_at	9.3	A	82.7	A	10	A	10	A	26.4	A	8.8	A	55.2	A	11.7	A	13.5	A	19.5	A	12.4	A	54	A
245965_at	216.2	P	241.6	P	385.8	P	253.7	P	219	P	284	P	255.9	P	339.6	P	281.1	P	259.4	P	323.4	P	231.2	P
245966_at	735.7	P	995.1	P	676.2	P	715.3	P	1272	P	677	P	45.3	A	108.1	P	118.6	P	103.3	P	107.1	P	141.2	P
245967_at	506.9	P	505.7	P	418.3	P	517.2	P	963.3	P	458.5	P	56	P	60.8	P	73.8	P	63.8	P	84.2	P	55.5	P
245968_at	3	A	6.2	A	5.4	A	7.5	A	3.8	A	6.5	A	6.3	A	4.6	A	3.2	A	16.8	A	4.2	A	5.6	A
245969_at	152.4	P	143.1	P	139.4	P	150.4	P	129	P	103	P	189	P	130.6	P	148.1	P	173.1	P	156.1	P	182.2	P
245970_at	996	P	872.7	P	778.4	P	1006.4	P	675.7	P	778.2	P	123.8	P	74.8	A	100	M	120.6	M	72.6	A	74.8	A
245971_at	637	P	666.3	P	651.7	P	587.8	P	570.7	P	568.8	P	739.6	P	454.1	P	770.2	P	563.7	P	548.5	P	605.9	P
245972_at	382.4	P	402.3	P	361	P	374.4	P	361.4	P	363.7	P	202.3	P	231.8	P	263	P	259.6	P	250.4	P	209.2	P
245973_at	7.1	A	0.6	A	0.9	A	0.5	A	17.6	A	0.4	A	4.4	A	4.3	A	1.9	A	1.7	A	0.4	A	9.9	A
245974_at	42.1	A	68.1	A	62	A	48.7	A	40.4	A	35.2	A	36.6	A	50.2	A	16.9	A	47.7	A	38.7	A	12.9	A
245975_at	856	P	981.5	P	1009.5	P	916.3	P	951.5	P	878.8	P	774	P	576.2	P	721.6	P	771.7	P	725.9	P	637.7	P
245976_at	30.3	A	63.6	P	133.5	P	52	P	78.4	P	92.4	P	64.7	P	51.9	P	25.3	A	70.8	P	51.8	A	75.2	P
245977_at	2241.7	P	1705.9	P	2108.1	P	2132.2	P	2080.4	P	2196.9	P	1396.5	P	1168.9	P	1381.9	P	1611.4	P	1412.9	P	1394.4	P
245978_at	4.9	A	1.2	A	10.5	A	11.3	A	10.1	A	4.8	A	2	A	0.9	A	1.1	A	2.1	A	1.8	A	12.8	A
245979_at	142	P	167	P	161.3	P	144.9	P	247.7	P	163.8	P	34.1	A	51.4	P	45.6	A	21.8	A	29.8	A	45.4	A
245980_at	1003.4	P	997.6	P	979.5	P	1055.3	P	768.8	P	1100.5	P	834.7	P	1024.7	P	777.5	P	974.3	P	921.7	P	880.6	P
245981_at	969.4	P	970.3	P	867.9	P	1177	P	936.5	P	996.5	P	586.4	P	637.2	P	596.7	P	615.7	P	574	P	679.9	P
245982_at	204.9	P	151.8	P	186	P	194.7	P	174.8	P	136.5	P	120.1	P	290.5	P	157.2	P	168.4	P	201	P	99.9	A
245983_at	463.2	P	528.8	P	451.3	P	468	P	417.9	P	466.3	P	421.9	P	393.3	P	392.7	P	531.9	P	406.5	P	420	P
245984_at	502.4	P	488.2	P	556.7	P	527.8	P	507.2	P	471.6	P	597.1	P	709.9	P	728.5	P	709.9	P	724.4	P	529.1	P
245985_at	2745.7	P	3568.1	P	3182	P	3543.5	P	3306.6	P	3393.5	P	2626.2	P	3530.6	P	3550.8	P	2437.8	P	3018.5	P	3049.1	P
245986_at	493	P	473	P	372	P	435.8	P	372.3	P	394.5	P	553.2	P	450.9	P	466.8	P	510.4	P	490.3	P	484.9	P
245987_at	1431.2	P	1551.5	P	1826.9	P	1350.6	P	1941.5	P	1658.8	P	1545	P	2047.6	P	2203.7	P	2019.3	P	2172.3	P	1924.2	P
245988_at	257.5	P	254.8	P	208.2	P	275.4	P	304.3	P	240.5	P	396.6	P	299.7	P	377.9	P	302.5	P	421.5	P	438.6	P
245989_s_at	1197.1	P	1333.6	P	1092.1	P	1332	P	1213.8	P	1220.1	P	1318.8	P	1277.5	P	1238.7	P	1537.3	P	1114.9	P	1117.6	P
245990_at	98.2	P	132.7	P	95.4	P	85.7	P	99.3	P	101	P	102	P	82.1	P	137.1	P	140.2	P	162.4	A	80.3	P
245991_at	1091.5	P	1150.5	P	1121.4	P	1139.3	P	1222.6	P	1164.1	P	1150.8	P	970.4	P	903	P	1061.8	P	975.9	P	990.2	P
245992_at	34.9	A	22.5	A	33.7	A	26.4	A	2.4	A	6.6	A	11	A	9.9	A	30.4	P	31.8	A	6.6	A	30	A
245993_at	2254.6	P	2215.7	P	2803.6	P	2076.2	P	2759.5	P	2607.5	P	6125	P	6440.3	P	4692.9	P	5642.5	P	6506.3	P	5105.3	P
245994_at	42.8	A	81.9	A	11.4	A	23.9	A	23.7	A	9.3	A	40.9	A	51.8	A	63	A	2.8	A	65.9	P	59.8	A
245995_at	8.7	A	26.5	A	16.5	A	17.3	A	18.8	A	8.6	A	37.2	P	1.3	A	1.4	A	38.5	A	37.1	A	15.7	A
245996_at	2.8	A	12.8	A	6.8	A	4.4	A	6.1	A	4.3	A	5.7	A	4.9	A	2.6	A	7.2	A	8.5	A	4.1	A
245997_at	34.7	A	37.4	A	33.1	A	19.6	A	45.6	A	21.1	A	16.4	A	42	A	53.2	A	7.5	A	2.8	A	23.2	A
245998_at	341.5	P	385	P	355.6	P	281.5	P	345	P	361.3	P	554.5	P	762.5	P	583.4	P	523.5	P	544.5	P	528.5	P
245999_at	4311.9	P	4087.4	P	4531.5	P	4617.8	P	4067.8	P	4627.2	P	3190.6	P	3461.3	P	3074.7	P	3396.9	P	3200.9	P	3258.3	P
246000_at	140.9	A	157.1	A	161.4	P	131.9	A	198.1	P	142.1	M	79.6	P	161.5	P	165.9	P	91.1	A	145.2	P	105.3	P
246001_at	297.8	P	415.5	P	284.3	P	354.2	P	293.8	P	320.5	P	72.4	A	50.4	A	81.5	A	79.6	A	112.6	P	71.3	A
246002_at	711.6	P	963.3	P	913	P	862.4	P	897.9	P	907.4	P	554.5	P	534.1	P	452	P	388.2	P	488.6	P	529.8	P
246003_at	7723.6	P	9088.1	P	7809.3	P	7662.6	P	7752.4	P	8255.4	P	9316.8	P	13347.3	P	13201.5	P	11449.5	P	14897.7	P	11400.4	P
246004_at	3462.2	P	7185.8	P	5542.4	P	3654.9	P	6228.8	P	6707.6	P	4902.1	P	6889	P	7189.8	P	7166.8	P	9563.4	P	9228.1	P
246005_at	431.7	P	452	P	471.8	P	485.5	P	537.3	P	511.1	P	427.6	P	497.7	P	517.1	P	436.2	P	610.1	P	571.9	P
246006_at	3170.6	P	2676.3	P	2808.1	P	3195	P	2789.5	P	3501.1	P	3141	P	3400.6	P	3788.5	P	2580.5	P	3024.9	P	3204.3	P
246007_at	660.3	P	722.6	P	668.6	P	766.5	P	623.6	P	845.4	P	949.9	P	2123.7	P	1556.3	P	1199.5	P	2105.2	P	1505.4	P
246008_at	302.3	P	318.1	P	303.5	P	293.9	P	343.1	P	323.1	P	287.2	P	280.2	P	275.6	P	216.6	P	281.1	P	291.9	P
246009_at	342.6	P	351.6	P	339.9	P	397.6	P	259.8	P	305.9	P	315.4	P	263	P	232.8	P	240.9	P	162.3	P	216	P
246010_at	105.3	P	116.5	P	131	P	86.2	P	99.9	P	117	P	90.7	P	97.6	P	145.8	P	148.6	P	106.2	P	116.5	P
246011_at	556.4	P	488.4	P	481.4	P	567.6	P	452.7	P	541.6	P	455.8	P	923.7	P	865.9	P	422.2	P	912.1	P	846.3	P
246012_at	118.3	P	150.7	P	130.9	P	113.1	P	110.4	P	143.1	P	120.7	P	137.1	P	170.3	P	90.5	P	136.6	P	88.7	P
246013_at	18.2	A	35.7	M	17.8	A	11	A	6.6	A	17.5	P	18.7	A	21.1	A	24.1	A	18	A	10.7	A	25.2	A
246014_at	4.1	A	13.9	A	11	A	1.7	A	1.8	A	7.7	A	2.5	A	10.1	A	32.9	A	2.9	A	3.9	A	22.8	A
246015_at	233.7	P	235.7	P	269.4	P	273.6	P	206.6	P	236.4	P	207.2	P	263.9	P	237.1	P	215	P	290.8	P	266.3	P
246016_at	166.3	P	114.7	P	180.6	P	153.7	P	166	P	144.2	P	97.1	P	60.6	P	76.7	P	127.5	P	113.3	P	109	P
246017_at	889.3	P	836.6	P	1134.4	P	846.7	P	946	P	831.3	P	804.7	P	557.2	P	461.7	P	767.8	P	817.4	P	574	P
246018_at	104.9	P	190.9	P	145.8	P	109.8	P	157.2	P	91.5	P	179.8	P	92	P	148.8	P	193.3	P	154.5	P	196.3	P
246019_at	809.5	P	824.2	P	624.4	P	767.7	P	683.3	P	769.3	P	615.6	P	842.2	P	893.1	P	593	P	999	P	700.1	P
246020_at	526.4	P	496.3	P	452.7	P	475.2	P	420	P	437.3	P	519.9	P	395.2	P	482.6	P	578.3	P	549.8	P	461.2	P
246021_at	459.6	P	631.5	P	303.5	P	491.8	P	506.3	P	398.5	P	307	P	629.7	P	458.5	P	249	P	570.4	P	451.7	P
246022_at	15.6	A	29.5	A	12.1	A	19.6	A	30.6	A	19.4	A	18.4	A	2.5	A	9.7	A	4.3	A	4.3	A	39.3	A
246023_at	67.6	M	87.8	P	63.5	A	72.1	M	67.3	P	100.3	A	15.8	A	1.8	A	21.8	A	37.4	A	83.3	M	28.6	A
246024_at	86.6	M	80.6	A	75.3	A	60.2	A	44.7	A	59.1	P	20.2	A	13.1	A	18.5	A	9.1	A	52.1	A	8.3	A
246025_at	25	A	54.1	A	25.8	A	23.1	A	32.3	A	20.5	A	1.2	A	1.4	A	21.7	A	38.1	A	35.7	A	41.4	A
246026_at	712.3	P	575.6	P	709.8	P	793.4	P	843.4	P	637.1	P	570.1	P	546.4	P	509.7	P	688.8	P	525	P	606.8	P
246027_at	563.9	P	480.4	P	544.3	P	538.7	P	517.7	P	537.5	P	624.5	P	613.4	P	546.3	P	686.8	P	649.2	P	594.1	P
246028_at	330	P	368.6	P	463.6	P	342.1	P	422.6	P	371.8	P	400.8	P	444.6	P	485.2	P	413	P	414.6	P	455.3	P
246029_at	3807.8	P	3144	P	3487.2	P	3754.7	P	3141.3	P	3586.6	P	4526.7	P	4262.6	P	3876.1	P	4720.6	P	4456.5	P	3838.5	P
246030_at	2232.5	P	1860.2	P	1605.2	P	2466.3	P	1607.4	P	1627.5	P	2000	P	1239.4	P	1361.7	P	1938.3	P	1286.7	P	1212.9	P
246031_at	485.1	P	622.9	P	499.7	P	504.6	P	472.6	P	499.9	P	557.3	P	525.5	P	522.6	P	647	P	518.7	P	664.1	P
246032_s_at	15.9	A	31.4	A	8.2	A	7.5	A	37.8	A	18.5	A	35.3	A	5.6	A	7	A	10.1	A	67.8	A	39.6	A
246033_at	4026.7	P	4854.1	P	4386.9	P	4506.3	P	3853.4	P	4991.5	P	3761.7	P	5970.3	P	5489.5	P	4565.3	P	5898.4	P	5486.5	P
246034_at	150.8	P	102.2	P	116.2	P	137.1	P	75.4	P	84.8	P	129.8	P	167.3	P	213.5	P	216.3	P	224.1	P	261.5	P
246035_at	5045.1	P	5082.2	P	5006.1	P	4728.1	P	4892.2	P	4493.9	P	4752.8	P	3864.4	P	3918	P	4760.1	P	2896.4	P	3608.7	P
246036_at	694.6	P	532.2	P	538.3	P	812.2	P	554.2	P	585.6	P	467.1	P	534.4	P	486.5	P	492.7	P	706.4	P	630.1	P
246037_at	100.9	P	108.4	A	124.1	P	112.4	P	107.9	M	100.5	P	123	P	122.2	M	156.7	P	160.8	P	164	M	170.5	P
246038_s_at	130.4	P	152.3	P	152.8	P	141.8	P	129.4	P	153.7	P	121.4	P	116.8	P	128.8	P	129.9	P	158.5	P	129.4	P
246039_at	374.1	P	333.8	P	386.3	P	447.5	P	431.2	P	430.9	P	390.6	P	398.4	P	349.3	P	414.3	P	417.5	P	451.4	P
246040_at	1822.6	P	2366.5	P	1866.8	P	1820	P	2015.6	P	2081.5	P	1679.4	P	2396.5	P	2485.8	P	1689.9	P	2418.1	P	2196.7	P
246041_at	2261	P	1729.5	P	1849.7	P	2277.7	P	1781.4	P	2067.1	P	1472.3	P	1566.8	P	1402.3	P	1658.9	P	1272.3	P	1435.1	P
246042_at	7009.1	P	6406.4	P	6467	P	6650.9	P	6533.6	P	5590.9	P	8753.6	P	4884.9	P	4900	P	7188.6	P	4339.5	P	5835.4	P
246043_at	351.8	P	343.3	P	366.4	P	347.9	P	257.3	P	308.9	P	167.4	P	133.7	P	248.9	P	179.5	P	102.8	P	238.5	P
246044_at	767.5	P	592.9	P	763.1	P	717.8	P	653.2	P	799.7	P	1138.7	P	768.5	P	1082.4	P	1113.9	P	980.7	P	913.2	P
246045_at	206.2	P	227	P	222.3	P	211.4	P	224.2	P	174.2	P	317.7	P	317.5	P	300.8	P	314.5	P	296.3	P	294.1	P
246046_at	34.7	A	32.7	A	9	A	33.6	A	23.3	A	7.9	A	14.4	A	27.9	A	29.8	A	12	A	7.5	A	30.3	A
246047_at	27.2	A	41.9	A	40.7	P	34.6	P	27.1	P	36	P	4.1	A	36.3	P	42.9	P	41.9	P	67.6	P	47.2	P
246048_at	4.5	A	6.8	A	20	A	9.5	A	0.9	A	2	A	22.6	A	4.3	A	14.8	A	26.7	A	27.2	A	24	A
246049_at	13.1	A	13.8	A	41	A	5.7	A	32.3	A	23.6	A	6.7	A	9.4	A	29.6	A	10.1	A	6	A	38.4	A
246050_s_at	1673.9	P	1563.6	P	1517.3	P	1722.7	P	1553.2	P	1606.5	P	1713.2	P	1560.1	P	1167.1	P	1820.6	P	1707.6	P	1604.9	P
246051_at	4350.5	P	5587.4	P	3995.6	P	4683.5	P	4004.1	P	4030.2	P	3971.5	P	3248.6	P	3468.9	P	3896.2	P	3398.3	P	3174.1	P
246052_at	77.8	P	77.6	A	69.4	A	78.8	A	32.3	A	45.5	P	137	P	88.5	P	107.4	P	135.4	P	69.3	P	148.9	P
246053_at	212.9	P	197.9	P	203.3	P	190	P	176.1	P	179.6	P	202.5	P	301.3	P	222.6	P	222.6	P	232.9	P	264.7	P
246054_at	54.7	A	46.7	A	65.7	A	91.4	A	60.5	A	71.3	A	40.4	A	55.8	A	20.6	A	78.4	A	24.7	A	14.5	A
246055_at	561.9	P	531.2	P	519.5	P	670.6	P	407.5	P	571.3	P	558	P	521.3	P	537.5	P	559.3	P	601.8	P	614	P
246056_at	226.3	P	242.7	P	264.2	P	295.7	P	287.4	P	219.1	P	237.1	P	275.3	P	320.4	P	350.7	P	245	P	312	P
246057_at	540.5	P	731.1	P	429.5	P	630.4	P	484.7	P	607.3	P	557.4	P	472.6	P	341.2	P	512.8	P	593.2	P	467.2	P
246058_at	311.8	P	365.3	P	412.7	P	309.7	P	342.1	P	318.2	P	374.4	P	446.9	P	378.9	P	502.6	P	446.2	P	345.7	P
246059_at	420.3	P	412	P	391.7	P	400.5	P	394.4	P	385.4	P	373	P	423.1	P	527.4	P	448.4	P	444.7	P	590.4	P
246060_at	1062.5	P	1002.8	P	732.3	P	1055.5	P	935.5	P	1006.9	P	1133.1	P	983.9	P	1189.2	P	585.5	P	787.3	P	1132.3	P
246061_at	564.1	P	514.4	P	455.5	P	597.7	P	564.7	P	570	P	448.8	P	414.6	P	429.5	P	653.2	P	422.9	P	359.3	P
246062_at	1101.8	P	820.6	P	1026.1	P	1028.4	P	947.1	P	926	P	969.9	P	1013.8	P	827.1	P	1122.3	P	1023.5	P	978.1	P
246063_at	273.2	P	304.7	P	392.7	P	272	P	357.8	P	301.8	P	203.2	P	195.7	P	248.9	P	298.5	P	246	P	285.5	P
246064_at	1147.9	P	1185.2	P	1222.6	P	1313.6	P	1261.5	P	1246.6	P	1042.7	P	1011.2	P	953.3	P	780.4	P	868.4	P	964.2	P
246065_at	15.7	A	34.2	A	39.9	A	37.5	A	21.4	A	4.5	A	25.6	A	4.4	A	39.7	A	3.6	A	36.7	A	15.6	A
246066_at	233.6	P	149.7	P	246.4	P	303.2	P	276.7	P	215.1	P	325.8	P	291.6	P	387.7	P	515.8	P	395.4	P	416.1	P
246067_at	60.9	A	53.6	A	105.4	A	33.8	A	23.9	A	40.4	A	52.1	A	49.1	A	134.5	A	51.5	A	12.7	A	78.3	A
246068_at	11868.6	P	14162.7	P	13292.3	P	10899	P	12245.7	P	12500.4	P	15794.2	P	15437.8	P	16878.6	P	17132.6	P	15978.9	P	15249.8	P
246069_at	174.3	P	215.3	P	272.4	P	154.4	P	210	P	280.3	P	210.2	P	341	P	357.5	P	243.4	P	326.7	P	275.9	P
246070_at	3189	P	3174.1	P	3283.9	P	3272.5	P	3915.1	P	4359	P	3213	P	3160.8	P	3443.8	P	3777.3	P	3211	P	3722.4	P
246071_at	193.7	P	153	P	189.1	P	175.1	P	192.5	P	188.9	P	109	P	276.9	P	341.1	P	171.7	P	240.7	P	228.8	P
246072_at	29.3	A	44.6	P	35.5	P	30.9	A	27.1	A	27.4	A	27.1	P	22.7	A	35.8	P	24.2	A	33.3	P	39.8	A
246073_at	3761.6	P	3360.2	P	3143.3	P	3312.8	P	2819	P	3229.6	P	2121.5	P	1466.4	P	1355.2	P	2123.3	P	1528.3	P	1608	P
246074_at	597.5	P	701.9	P	715.9	P	728	P	666.8	P	761.1	P	557.9	P	629.6	P	522.4	P	544.1	P	521.6	P	573.3	P
246075_at	231.3	P	134.8	P	141.1	P	239.7	P	145	P	144.2	P	66.4	P	73.3	P	83.5	P	48.7	P	93.3	P	75.9	P
246076_at	2265.7	P	2001.9	P	1795.9	P	2114.7	P	1550.2	P	1735.8	P	2385.1	P	1372.9	P	1706	P	2089.2	P	1681.1	P	1854.2	P
246077_at	4.7	A	3.4	A	1.9	A	4.2	A	10.5	A	17.8	A	2.4	A	6	A	56.9	A	9.8	A	45.1	A	44.4	A
246078_s_at	33.2	P	14.5	A	42	A	49.9	A	38.3	A	38.2	A	11.7	A	43.3	P	36.4	A	19.9	A	31	A	26.6	A
246079_at	110.7	A	95.8	A	92.5	A	99	A	73.6	A	83.7	A	89.6	A	105	P	104.5	P	62.5	A	82.3	A	82.2	P
246080_at	37.5	A	3.2	A	7.6	A	14.1	A	5.1	A	21.4	A	22.8	A	1.8	A	26.3	A	16.2	A	23.2	A	4.3	A
246081_s_at	554.9	P	531.7	P	610.1	P	595.2	P	547.9	P	500.8	P	603.2	P	665.5	P	643.2	P	506	P	610.9	P	618.3	P
246082_at	57.5	P	11.1	A	8.5	A	57.2	A	11.5	A	25.1	A	143.8	P	38.4	M	42.3	A	49.2	A	9.7	A	12.2	A
246083_at	122.4	P	134.2	P	117.7	P	148.4	P	101.3	P	88.1	P	81.6	P	80.7	P	99	P	132.4	P	107.8	P	131.8	P
246084_at	67.8	A	86.9	A	100.3	A	96.2	P	78.8	A	80.4	A	51.1	A	84.3	P	74.8	P	92.9	A	93.4	A	106.7	M
246085_at	159.6	P	180.7	P	142	P	122.2	P	168.1	P	173.6	P	157.6	P	177.8	P	181.4	P	121.5	M	190.3	P	153.2	P
246086_at	46.8	A	60.8	A	37.1	A	29.4	A	42.7	A	21.9	A	20.5	A	9	A	34.1	A	52.3	A	35.2	A	62.4	A
246087_at	234.6	P	209.7	P	231.2	P	216.6	P	204.3	P	207.9	P	147.6	P	226	P	208.8	P	212.2	P	143	P	210.4	P
246088_at	693.6	P	680	P	656.4	P	663.3	P	768.5	P	719.6	P	641.6	P	621.2	P	648.2	P	663.1	P	670.3	P	656	P
246089_at	2733.7	P	2754.4	P	2646.8	P	2777.4	P	2851.7	P	2577.9	P	2403.3	P	1620.5	P	1739.2	P	2544.8	P	1890.8	P	1868.8	P
246090_at	860.8	P	918.7	P	916.8	P	887.7	P	857	P	812.5	P	1225.6	P	1205.4	P	1246	P	1543.9	P	1176.1	P	991.4	P
246091_at	761.4	P	655.8	P	660.2	P	665.1	P	678.2	P	644.3	P	592.3	P	358	P	458	P	404.1	P	500.3	P	649.4	P
246092_at	4815	P	4996.5	P	4356.7	P	4883.9	P	4126.6	P	4376.3	P	3548.1	P	3132.4	P	2912.2	P	3469.5	P	2803	P	2896	P
246093_at	344.4	P	267.2	P	202	P	353.4	P	290.4	P	252.1	P	168.2	P	116.6	P	107.2	P	164.4	P	154.3	P	111.3	P
246094_at	296.5	P	284.7	P	311.1	P	298.1	P	385.3	P	356	P	306.7	P	332.8	P	405.9	P	452.9	P	339.5	P	466.3	P
246095_at	220.5	P	219.9	P	217.5	P	273.4	P	204.2	P	211.8	P	183.1	P	212.4	P	126.2	P	109.5	P	137	P	167.1	P
246096_at	28.7	A	7.2	A	30.9	A	23.8	A	34.2	A	18.1	A	4.2	A	13.5	A	5.5	A	32	A	3.1	A	19.9	A
246097_at	886.7	P	764.2	P	781.8	P	899.8	P	725.2	P	714.4	P	527.4	P	680.4	P	747.6	P	589	P	638.4	P	543	P
246098_at	1626.4	P	1302.4	P	1314.9	P	1659.9	P	1278.8	P	1241.6	P	753	P	376.6	P	428.6	P	793.6	P	590.7	P	631.7	P
246099_at	112.3	P	13.9	A	51.9	A	118.9	P	46.4	A	61.6	A	922.6	P	176.4	P	214.4	P	803.7	P	139.4	P	203.5	P
246100_at	19.4	A	30.6	A	5.3	A	13.5	A	5.8	A	4	A	8.6	A	4.2	A	26.8	A	4.5	A	22.1	A	3	A
246101_at	16	A	19.4	A	14.7	A	12.1	A	27.7	A	12.6	A	23.2	A	38.8	A	22.1	A	6.8	A	9.8	A	7.5	A
246102_at	6	A	18.3	A	24.3	A	3.2	A	28.6	A	17.3	A	37.4	M	20.2	A	30.3	A	19.1	A	11	A	42	A
246103_at	648.7	P	509.9	P	351.5	P	664.3	P	501.5	P	427.2	P	306.9	P	223.9	P	274.2	P	315.3	P	290.5	P	273.5	P
246104_at	63.7	A	32.9	A	34.1	A	70.3	A	54.5	A	60	A	64.3	P	73.6	A	13.8	A	50.9	A	18.1	A	103	A
246105_at	4.8	A	20.6	A	17.9	A	1.4	A	3.6	A	15.7	A	11.1	A	3.1	A	17.1	A	2.1	A	6.5	A	2.9	A
246106_at	3.4	A	4.1	A	6.9	A	3.8	A	3.9	A	5.1	A	27.8	A	3	A	2.1	A	2.1	A	5.5	A	3.2	A
246107_at	4.7	A	33.7	A	5.7	A	3.2	A	9.7	A	36.6	A	6.2	A	34.6	A	64.2	A	45.1	A	39.9	P	26.7	A
246108_at	239.3	P	171.9	P	129.9	P	319.2	P	257.1	P	168.1	P	157.5	P	143.6	P	151.2	P	100.6	P	123.4	P	179.9	P
246109_at	206.3	P	206.8	P	251.2	P	184.5	P	224.8	P	164.6	P	284.7	P	291	P	229.5	P	379	P	352	P	238.2	P
246110_at	298	P	264.9	P	223	P	267.8	P	165.7	P	242.7	P	441.7	P	1001.9	P	840.4	P	476.1	P	852	P	826	P
246111_at	426.6	P	413.6	P	452.2	P	329.6	P	395.1	P	325.9	P	267.5	P	274	P	346.4	P	335.4	P	271.6	P	373.8	P
246112_at	260.3	P	338.9	P	263.1	P	283	P	271.3	P	266.5	P	260.5	P	240.6	P	295.5	P	261.6	P	271.3	P	301.1	P
246113_at	36.5	A	61.8	A	34.4	A	26.7	A	12.6	A	4.1	A	26.9	A	40	A	58.3	A	42.9	A	74.3	A	26.5	A
246114_at	985.1	P	946.9	P	941	P	1009.2	P	1000.5	P	925.5	P	2129.6	P	1380.7	P	2207.2	P	2752.2	P	2145.2	P	2809.2	P
246115_at	346.3	P	334.1	P	312	P	426.3	P	482.7	P	430.3	P	312.8	P	452.4	P	481.8	P	360	P	409.7	P	401.6	P
246116_at	39.5	M	33.4	A	35.3	A	43.1	P	29.4	A	21.5	A	51.8	P	25	A	29.8	A	66.3	P	53.5	A	54.8	P
246117_at	146	P	109.3	A	132.9	P	152.4	P	126	P	159.5	P	253.3	P	186.1	P	173.3	P	202.2	P	232.5	P	278.8	P
246118_at	4.2	A	8.1	A	6.9	A	6.5	A	21.9	A	39.9	A	7.9	A	1.7	A	1.6	A	1.1	A	4	A	5.1	A
246119_at	1318.2	P	1329.8	P	1468.1	P	1299.2	P	1425.6	P	1407.9	P	1375.6	P	1419.9	P	1596.1	P	1227.3	P	1662	P	1493.7	P
246120_at	255.5	P	307.6	P	246.3	P	309.1	P	245.6	P	213.4	P	268.4	P	273.1	P	281.4	P	232.2	P	187.1	P	300	P
246121_at	27	A	38.5	A	27.9	A	11.2	A	8.4	A	27.1	A	19.7	A	1.3	A	33.9	A	25.5	A	2.5	A	5.8	A
246122_at	451.7	P	344	P	220.4	P	319.7	P	198.9	P	354.7	P	625.1	P	686.4	P	843.5	P	770.2	P	835.3	P	662.1	P
246123_at	22.3	A	2.4	A	2	A	1.1	A	1.4	A	3.3	A	2	A	2.1	A	1.9	A	19.1	A	5.4	A	1.6	A
246124_at	2582.5	P	2799.5	P	2383.9	P	2729.3	P	2756.7	P	2637.6	P	2311.9	P	1926.9	P	2222.1	P	1196.2	P	1985.3	P	2351.8	P
246125_at	63.7	A	113.7	P	179.5	P	75.3	P	111.9	P	124.5	P	181.5	P	243.8	P	200.1	P	274.1	P	211.8	P	110	P
246126_at	1368.5	P	1429.2	P	1533.5	P	1351.9	P	1129.8	P	1404.1	P	1137.7	P	1167.5	P	1157.6	P	1170.7	P	890	P	1096.2	P
246127_s_at	10.1	A	5.4	A	4.2	A	9	A	22.5	A	8.7	A	7	A	7.4	A	16.6	A	30.2	A	52.5	A	34.7	A
246128_at	15.2	A	13.6	A	9.9	A	17.9	A	9.3	A	11.9	A	3.4	A	3.5	A	2.6	A	8.5	A	5.1	A	5.7	A
246129_at	2.9	A	5	A	4.9	A	19.7	A	5.7	A	3.1	A	16.1	A	22	A	3.2	A	3	A	20	A	3.9	A
246130_at	1.9	A	18.5	A	6	A	3.5	A	4	A	16.2	A	1.5	A	1.5	A	16	A	1.5	A	2	A	11.3	A
246131_at	967.3	P	1159.2	P	1052.5	P	1089.5	P	935.7	P	1032.5	P	1039.3	P	1141	P	836.5	P	1038.8	P	767.9	P	895.3	P
246132_at	94.4	P	122.8	P	147.2	P	98.2	P	97	P	126.9	P	94.6	P	59	P	142.2	P	109.8	P	78.3	M	91.9	P
246133_at	533.9	P	586.1	P	619.9	P	531.8	P	677	P	637.8	P	910.2	P	761.9	P	860.5	P	875.4	P	887	P	1043.9	P
246134_at	271.2	P	318.5	P	317.7	P	308.9	P	303	P	297.7	P	288	P	270.3	P	249.2	P	253.8	P	286.2	P	281.9	P
246135_at	905.7	P	1047.5	P	1042.8	P	810	P	1068.7	P	913	P	591.1	P	733.5	P	622.7	P	639.2	P	585.2	P	633.8	P
246136_at	29.3	A	53.3	A	13.7	A	9	A	23.3	A	13.4	A	9.8	A	1.7	A	73.3	A	39	A	23	A	41.1	A
246137_at	7.1	A	17.4	A	7	A	6	A	46.8	A	11.7	A	37.8	A	54.1	A	17.2	A	48.8	A	11.2	A	37.4	A
246138_at	39.9	P	38.2	A	79.1	P	41.8	A	53.8	P	41.6	A	64.4	P	68	P	45.7	A	69	M	29.3	A	39.6	A
246139_at	460.3	P	519.8	P	471.4	P	496.8	P	437.9	P	379.2	P	628	P	528.1	P	456.3	P	894.1	P	547.5	P	502.7	P
246140_at	268	P	383.2	P	240	P	304.4	P	310.7	P	265.4	P	276.2	P	243.7	P	295.9	P	228.7	P	266.3	P	215	P
246141_at	207.9	P	222	P	212.8	P	226.3	P	216	P	231.1	P	113	P	156.1	P	146.7	P	132	A	164.4	P	148.5	P
246142_at	71.4	P	89.9	P	151.5	P	64.6	P	139.5	P	141.9	P	143.9	P	248.1	P	217.2	P	219	P	217.4	P	162.1	P
246143_at	912.6	P	815.7	P	980	P	832.8	P	910	P	899.6	P	684.8	P	591.1	P	807.4	P	869.9	P	652.6	P	710.1	P
246144_at	225.3	P	187.1	P	244.1	P	169.6	P	149.8	P	204.7	P	156	P	135.9	P	142.6	P	189.1	P	117.7	P	140	P
246145_at	11	A	3.6	A	6	A	7.3	A	2.5	A	6.2	A	3.7	A	19.9	A	43.6	A	4	A	31.4	A	1.6	A
246146_at	748.1	P	513.9	P	888.9	P	1026.1	P	750.5	P	681	P	608	P	700.2	P	650.9	P	902.3	P	841.8	P	809.8	P
246147_s_at	2225.3	P	1871.5	P	2182.8	P	2253.2	P	2408.4	P	2085.5	P	1569.3	P	1766.1	P	1532.8	P	1890.9	P	1548.9	P	1312.6	P
246148_at	299.9	P	287.8	P	332.5	P	306.6	P	270.2	P	335	P	371.1	P	240.7	P	285.5	P	285.3	P	287.8	P	322.4	P
246149_at	86	P	117	P	127.7	P	119.4	P	158.8	P	115.1	P	677.4	P	1125.2	P	1011	P	606.4	P	732.9	P	1025	P
246150_at	585	P	568.4	P	615.7	P	567.2	P	672.8	P	652.2	P	287	P	256.8	P	272.8	P	342.1	P	313.1	P	373.9	P
246151_at	75.8	P	139.4	P	69.8	P	82.8	P	67.3	P	131.3	P	108.3	P	61.4	P	110.9	P	156	P	114.6	P	83.1	P
246152_at	345.3	P	427.6	P	293.9	P	365.5	P	347.5	P	418	P	573.5	P	497.4	P	530.4	P	768.3	P	586.1	P	559	P
246153_s_at	4087.7	P	3604.1	P	3776.1	P	4492.9	P	3970	P	4192.2	P	5656.1	P	5788.6	P	5728.3	P	4900	P	4785.7	P	5354.6	P
246154_at	2961	P	3342.9	P	4281.8	P	2515.9	P	2498.7	P	3136.5	P	3731.1	P	6901.8	P	5971.9	P	4020.7	P	5914.4	P	5534.5	P
246155_at	62	A	65.3	A	53.1	A	44.9	A	44.3	A	59.7	A	68.7	A	36.9	A	32.7	A	8.6	A	15.2	A	77.9	A
246156_at	3638.6	P	3436.5	P	4128.7	P	3883.3	P	4384.7	P	3956.1	P	3330.3	P	3317.9	P	2727.4	P	2571	P	3332.6	P	2979.9	P
246157_at	3833.4	P	3326.6	P	3352.9	P	3576.3	P	4010.2	P	3420.9	P	3591.6	P	3102.3	P	2774.6	P	3550	P	3085.7	P	2813.3	P
246158_at	466	P	367.9	P	416.1	P	463.7	P	391.3	P	420.5	P	797.9	P	967.4	P	905.6	P	891.1	P	956.3	P	947.3	P
246159_at	212.2	P	182.7	P	173.5	P	170.3	P	159.8	P	175.6	P	214.4	P	442.8	P	369.4	P	168.3	P	419.8	P	262.1	P
246160_at	467.7	P	473.5	P	447.9	P	402.6	P	458.2	P	446.5	P	477.1	P	480.5	P	479.6	P	501.9	P	518.2	P	539	P
246161_at	791.5	P	913.5	P	874.4	P	772	P	879	P	879.2	P	1319.1	P	1275	P	1433.9	P	1645.1	P	1509.3	P	1382.8	P
246162_at	229	P	201.8	P	271.5	P	217.9	P	196.7	P	216.3	P	468.7	P	383.4	P	305.6	P	319.3	P	390.5	P	450.5	P
246163_at	32.1	A	25	A	16.5	A	7.2	A	9.6	A	16.1	A	6.5	A	6.2	A	21.2	A	5.8	A	26.3	A	8.7	A
246164_at	17.3	A	30.1	A	14.1	A	12.5	A	11.5	A	10.4	A	1.2	A	4.2	A	16.8	A	16.4	A	16.4	A	9.2	A
246165_at	8.7	A	15.7	A	12.4	A	7.5	A	14.1	A	15	A	3	A	11.8	A	33.4	A	10.5	A	6.8	A	9.8	A
246166_at	5.9	A	17.4	A	6.3	A	7.5	A	10.6	A	7.4	A	6.6	A	1.8	A	8	A	8.5	A	3.8	A	19	A
246167_at	18.5	A	16.3	A	40.5	A	12.1	A	7.9	A	6	A	27.5	A	5.8	A	12.2	A	20.8	A	10.5	A	26.8	A
246168_at	2.2	A	3.2	A	1.8	A	26.7	A	7.5	A	19.6	A	31.7	A	1.6	A	3.8	A	1.2	A	51	A	1.7	A
246169_at	499.9	P	491.4	P	491.7	P	552.2	P	344.9	P	474.3	P	328.8	P	450.6	P	397	P	521.7	P	418.4	P	468.5	P
246170_at	2234.5	P	1971.6	P	1795	P	2064.4	P	1947.1	P	2038.3	P	1969	P	1829.1	P	2547.6	P	1744.9	P	2488.3	P	2287.2	P
246171_at	1069.1	P	832.8	P	1069.9	P	1029.7	P	921.1	P	958.4	P	1081.9	P	869.1	P	925.2	P	801.4	P	895.7	P	928.6	P
246172_s_at	17	A	27.3	A	19.1	A	28.9	A	21.1	A	20.1	A	25.7	A	39.6	A	31.1	A	21.6	A	17.5	A	31.5	A
246173_s_at	724.2	P	717.4	P	670.7	P	716.7	P	610.7	P	712.4	P	811.6	P	601.3	P	605.4	P	934.8	P	480.4	P	810	P
246174_s_at	1.8	A	9.2	A	21.4	A	10.1	A	1.6	A	3.6	A	19.4	A	1.3	A	8.6	A	3.4	A	8.1	A	1.3	A
246175_s_at	15.8	A	3.6	A	34.8	A	3.7	A	16.2	A	32.4	A	62.4	A	53.5	A	23.3	A	24.1	A	43.9	A	55.5	A
246176_at	4.6	A	6.4	A	3.4	A	4.1	A	1.9	A	2.4	A	3.4	A	44.4	A	1.2	A	3.6	A	3.5	A	1.6	A
246177_at	11.6	A	4.3	A	3	A	3.5	A	14.4	A	3.7	A	12.2	A	20.1	A	4.3	A	4.2	A	14.3	A	2.7	A
246178_s_at	60	P	12.4	A	62.5	P	61.9	P	71	P	64.4	P	76.8	P	55	P	26.2	A	58.5	P	55.2	P	39.6	P
246179_at	9.8	A	12	A	10.2	A	4.1	A	19.4	A	19.2	A	7	A	5.2	A	13.6	A	45	A	14.1	A	4.9	A
246180_at	294.1	P	312.3	P	324.4	P	349.8	P	365.9	P	362.9	P	362.8	P	397.7	P	484.6	P	500.6	P	504.1	P	430.8	P
246181_at	20.1	A	49.5	A	42.7	A	26.2	A	15.1	A	43	A	53.5	A	50	A	43.5	A	55.7	A	84.5	A	40.6	A
246182_at	45.1	P	30.2	A	25.5	A	42.9	P	42.1	P	40.2	P	49.1	M	41.2	P	95.6	P	72.4	A	64.9	P	30	A
246183_at	39.2	A	34.9	A	12.5	A	26.1	A	7.2	A	26	A	35.7	A	35.4	A	37.8	A	74.5	A	62.5	A	39.8	A
246184_at	4257.1	P	3671.4	P	3092	P	4218.2	P	3446	P	3303.9	P	2059.9	P	1533	P	1998	P	1515.7	P	2371.9	P	2305	P
246185_at	500.8	P	512.3	P	377.4	P	508.1	P	373.3	P	484.3	P	466.8	P	408.5	P	484.9	P	481	P	399.1	P	517.6	P
246186_at	27.1	A	18.3	A	3.2	A	3.5	A	33.9	A	19.3	A	4.9	A	22.9	A	34.7	A	9.3	A	4.4	A	30.9	A
246187_at	19.1	A	34.1	A	43.2	A	33.7	A	1.8	A	9.7	A	33.6	A	39.3	A	24	A	49	P	12.3	A	86.2	M
246188_at	118.5	P	140.9	P	79.9	P	95.2	P	97.7	P	103.7	P	124.5	P	49.7	P	38.8	A	132.5	P	81	A	82.3	M
246189_at	622.5	P	482	P	844.6	P	564.5	P	727.6	P	693.2	P	340.5	P	443.9	P	279.1	P	448.9	P	303.8	P	445.6	P
246190_at	301.1	P	233.4	P	262.1	P	249.5	P	232.4	P	252.3	P	233.4	P	275.2	P	323.3	P	267.1	P	261.2	P	234.8	P
246191_at	5141.6	P	5028.6	P	4682.3	P	4966.4	P	4628.3	P	4810.6	P	5969.6	P	3234.3	P	4509.8	P	5189.6	P	4599.6	P	4859.3	P
246192_at	3905.2	P	3590.6	P	3393.2	P	3878.9	P	3246.8	P	3722.6	P	4300.4	P	3874.9	P	2921.3	P	3784	P	4376.8	P	4303.4	P
246193_at	125.2	P	178.5	P	166.9	P	153.7	P	195.6	P	157	P	130.1	P	193.1	P	148.7	P	136.3	P	95.2	P	128.4	P
246194_at	673.4	P	832.9	P	812.7	P	834.5	P	700.2	P	849.3	P	947	P	1391.7	P	1513.3	P	1011.9	P	1718.3	P	1250.9	P
246195_at	191.9	P	177.9	P	250.4	P	186.1	P	173.4	P	214.9	P	292.6	P	435.3	P	476.8	P	313.8	P	441.7	P	313.8	P
246196_at	331.2	P	307.3	P	300.2	P	361.3	P	401.7	P	328.6	P	376	P	309.3	P	339.5	P	397.9	P	258.8	P	359.2	P
246197_at	94.1	P	74	P	243.7	P	71.5	P	161.6	P	240.6	P	193.3	P	167.1	P	159.1	P	199.7	P	114.6	P	208.4	P
246198_at	894.3	P	837.3	P	850.7	P	885.6	P	798.3	P	836.9	P	698.5	P	773	P	933.6	P	803.7	P	696.7	P	729	P
246199_at	749.2	P	732.3	P	679	P	795.4	P	617.7	P	733.8	P	745.1	P	1341.4	P	1359.4	P	743	P	1160.6	P	1217.9	P
246200_at	329.6	P	329	P	294.1	P	272.3	P	283.8	P	271.2	P	250.6	P	143.2	P	183.5	P	278.9	P	165.7	P	178.1	P
246201_at	1031.4	P	1100.2	P	1114.1	P	1112.7	P	1178	P	918.3	P	807.9	P	770.7	P	875.3	P	1070.1	P	829.4	P	870.3	P
246202_at	867.8	P	812.3	P	803	P	779.9	P	701.1	P	848.3	P	804.8	P	1232.7	P	1236.9	P	1119	P	1418.6	P	1105.4	P
246203_at	158.9	P	247.2	P	503.5	P	167.3	P	275.4	P	292	P	356.6	P	280	P	329.8	P	348.6	P	237.6	P	167.9	P
246204_at	368.3	P	409	P	351.6	P	379.9	P	379.3	P	338.2	P	430.4	P	369.7	P	253.2	P	242.9	P	274	P	495.7	P
246205_at	755.8	P	542.1	P	598.1	P	808.5	P	560.2	P	638.6	P	423.5	P	334	P	350.1	P	463.3	P	291.4	P	331.9	P
246206_at	9.7	A	29.5	A	2.5	A	26.8	A	12	A	7.1	A	6.6	A	15.5	A	8	A	4.8	A	11.5	A	47.2	A
246207_at	394.9	P	320	P	439.1	P	352.5	P	409.6	P	391.1	P	376.8	P	382.5	P	414.6	P	421.9	P	472.8	P	447.9	P
246208_at	8.3	A	10	A	5.2	A	6.1	A	4.9	A	4.3	A	4.2	A	20.9	A	7.2	A	5.7	A	24.7	A	10.2	A
246209_at	131.9	P	153	A	58.3	A	60.1	A	29.7	A	95.1	A	96.8	P	127.3	P	144.4	P	94.5	P	65.5	P	85.4	P
246210_at	677.4	P	565.7	P	688.8	P	668	P	733.7	P	699.5	P	528	P	357.5	P	412.1	P	459.1	P	317.8	P	443.2	P
246211_at	603	P	533	P	430	P	566.4	P	440.4	P	554	P	708.3	P	755.3	P	641.5	P	739.5	P	610.1	P	671.4	P
246212_at	863.1	P	864.6	P	633.7	P	844.8	P	720.7	P	823.8	P	330.2	P	189.7	P	199.7	P	318.9	P	151.9	P	183.7	P
246213_at	412.2	P	500.1	P	437.8	P	396.1	P	438.2	P	405.1	P	367.3	P	318.7	P	379.4	P	320.5	P	288.2	P	337.4	P
246214_at	926.4	P	777.3	P	935.4	P	836.1	P	904.3	P	744.7	P	1175.1	P	683.9	P	666.7	P	911.1	P	630	P	711.9	P
246215_at	416.8	P	528.5	P	561.3	P	379.9	P	529.1	P	576.9	P	610.7	P	714.3	P	533.6	P	491.4	P	504.3	P	585.9	P
246216_at	156	P	222.7	P	229.4	P	147.7	P	231.9	P	168.1	P	222.4	P	176.9	P	251.3	P	155.5	P	206.6	P	167.5	P
246217_at	337.8	P	342.7	P	359.4	P	308.1	P	234.5	P	306.7	P	267.6	P	283.3	P	328.6	P	298.2	P	260.7	P	352.6	P
246218_at	746.3	P	582.5	P	962.6	P	782.7	P	870.6	P	827.9	P	775.4	P	885.1	P	592.8	P	624	P	551.7	P	687.8	P
246219_at	1880.6	P	1818.9	P	1781	P	1947.7	P	1601.2	P	1751.6	P	2041.1	P	1558.9	P	1378.3	P	1931.3	P	1585.8	P	1621.9	P
246220_at	699.4	P	701.1	P	544.8	P	789.9	P	612.1	P	666.4	P	452.9	P	444.6	P	381.1	P	414.7	P	427.8	P	482.2	P
246221_at	727.5	P	695.7	P	726.2	P	648.9	P	715.6	P	707.7	P	723	P	735	P	749	P	894.5	P	752.6	P	837.9	P
246222_at	100	A	42.6	A	121.6	A	62.9	A	144.6	A	70.2	A	158.9	P	114.6	P	110.9	P	136	P	108.7	M	45.4	A
246223_at	633.9	P	502.8	P	630.5	P	607	P	539.4	P	624.5	P	421.3	P	390.7	P	397.5	P	390.5	P	429.1	P	343	P
246224_at	7.7	A	50.1	A	34.8	A	31	A	40.2	A	46.5	A	32.7	A	14.8	A	23	A	8.8	A	32.7	A	24	A
246225_at	1509.2	P	1536.1	P	1124.2	P	1634.1	P	957.1	P	1318.2	P	930.5	P	630.1	P	522.7	P	1132.2	P	660.8	P	480.4	P
246226_at	666.7	P	650.5	P	656.4	P	532.2	P	494.1	P	525.4	P	626.6	P	1542.1	P	1214.9	P	766.1	P	1599.1	P	1010.8	P
246227_at	22.9	A	8.9	A	13	A	6.8	A	6.9	A	16.7	A	6.4	A	1.7	A	4.6	A	11.5	A	6.7	A	69.6	A
246228_at	631.3	P	190.3	P	294.4	P	577.3	P	293.7	P	194.1	P	409.1	P	312.6	P	373.9	P	262.9	P	232.5	P	372.9	P
246229_at	508.4	P	435.2	P	539.4	P	648.1	P	509.9	P	530	P	345.9	P	244.3	P	284.2	P	321.7	P	242.5	P	299.4	P
246230_at	125.3	A	146.9	A	110.9	A	131.4	M	88.2	A	106.6	A	149.3	P	179.9	P	176	P	94.1	A	95.6	A	124.4	A
246231_at	306.3	P	277.4	P	298.9	P	259.6	P	279.4	P	291.2	P	362.3	P	539.9	P	611.5	P	336.1	P	648.6	P	565.6	P
246232_at	472.4	P	511.1	P	491.1	P	491.7	P	484.9	P	409.2	P	469.1	P	461.9	P	375	P	511.7	P	452.7	P	391.3	P
246233_at	255.1	P	225.1	P	235.1	P	222.5	P	162.5	P	238.3	P	150.6	P	163	P	178.7	P	174.7	P	205.8	P	224.5	P
246234_at	664.8	P	649.1	P	582.5	P	652.9	P	600.9	P	602.2	P	514.6	P	481.9	P	507.6	P	502.4	P	441.1	P	560.9	P
246235_at	129.1	P	137.4	P	196.9	P	113.7	P	172.7	P	198.5	P	164.1	P	182.3	P	131.8	P	117.4	P	180.3	P	176.5	P
246236_at	5.8	A	8.6	A	7.1	A	3.1	A	14.3	A	7.3	A	87.2	P	132.1	P	97.4	P	36.5	A	87.3	A	121.2	P
246237_at	1550.9	P	1730.1	P	1400.3	P	1451.3	P	1561.9	P	1544.1	P	1539.2	P	2111.5	P	2260.5	P	2234.5	P	1742.1	P	1777.3	P
246238_at	229.6	P	232.9	P	230.4	P	227.2	P	286.9	P	261.5	P	197.2	P	247.9	P	314	P	272.1	P	328	P	334.3	P
246239_at	210.7	P	169.1	P	193.2	P	198.6	P	135	P	169.5	P	120.5	P	156.8	P	137.4	A	185.6	P	77.7	A	163.5	P
246240_at	402.6	P	404.2	P	387.9	P	459.5	P	323.4	P	397.8	P	327.5	P	324	P	319.1	P	341.4	P	326.5	P	351.1	P
246241_at	69.4	A	81.5	A	53.4	A	47.4	A	38.9	A	51.6	A	43.5	M	29.3	A	28	A	44.3	A	76.3	A	35.3	A
246242_at	4.4	A	2.9	A	12.5	A	8.1	A	8.1	A	31	A	27.4	A	31.2	A	17.8	A	56	A	29	A	38.5	A
246243_at	183.1	P	162.8	P	181.1	P	190.9	P	170.5	P	139.5	P	148.5	P	177.8	P	144.3	P	125.1	P	126.4	P	161.1	P
246244_at	370.3	P	211.4	P	273.6	P	293.8	P	240.7	P	213	P	435.6	P	385.4	P	354.8	P	512.9	P	415.7	P	363.2	P
246245_at	1018	P	582.7	P	964.1	P	859.8	P	928.8	P	991.3	P	964.9	P	847	P	1023.5	P	1496.6	P	1155.5	P	927.6	P
246246_at	108.1	P	97	A	108.2	M	111.3	P	71.8	P	110.7	P	110.4	P	125.3	P	148.6	P	152.1	P	85.5	P	88	P
246247_at	494.8	P	571.7	P	603	P	410.7	P	657.5	P	574.4	P	728.5	P	565.9	P	498.2	P	735.6	P	390.9	P	587.2	P
246248_at	6.3	A	15.2	A	2.7	A	5.9	A	12.7	A	11.9	A	6.8	A	0.8	A	1.3	A	1.3	A	4	A	8.8	A
246249_at	637.1	P	604.9	P	612.6	P	712.2	P	615.3	P	753.5	P	644.5	P	547.7	P	465.2	P	624.1	P	418.8	P	544.9	P
246250_at	4477.4	P	4933.4	P	3295	P	4563.7	P	4249.1	P	3701.3	P	170.9	P	171.4	P	240	P	251.9	P	258.4	P	164.2	P
246251_at	65.7	A	58.7	A	50.7	P	29.6	A	63.5	P	56.8	P	76.4	P	56	A	80.1	A	183	P	98.6	A	84.9	P
246252_s_at	210	P	150.8	P	291.2	P	292.3	P	367.1	P	260.3	P	223.8	P	147.4	P	147.8	P	228.3	P	140.7	P	177.4	P
246253_at	765.3	P	582.3	P	515.1	P	582.2	P	616	P	537.2	P	459.8	P	255.2	P	417.2	P	637.3	P	516.3	P	511.8	P
246254_at	5.2	A	3.5	A	18.7	A	3.4	A	3	A	16.5	A	63.1	A	16.7	A	16.7	A	5.2	A	25.9	A	30.4	A
246255_at	90.2	P	125.8	P	114.1	P	128.8	P	144.2	P	126.3	P	150.7	P	106.9	P	193.5	P	103.9	P	107.3	P	145	P
246256_at	2.7	A	6.3	A	5.8	A	6.3	A	1.6	A	6	A	29.5	A	7.6	A	38.1	A	40.1	A	47.8	A	39.4	A
246257_at	1195.3	P	1187	P	1239.6	P	1170.9	P	1228.2	P	1167.2	P	1235.6	P	1318.9	P	1402.5	P	1488.1	P	1551.8	P	1409.2	P
246258_at	42.1	P	72.5	P	52.9	P	50.4	P	39.9	P	54.9	P	50.2	P	32	M	71.4	P	63.2	P	77.9	P	75.7	P
246259_at	463.2	P	466.6	P	465	P	492.2	P	510.6	P	498.6	P	458.4	P	321	P	410.4	P	430.5	P	303.6	P	323.9	P
246260_at	182.9	P	163.2	P	136.2	P	192	P	110.3	P	144.3	P	471.2	P	304.3	P	179	P	564.6	P	260.9	P	261.4	P
246261_at	241	P	272.5	P	228.4	P	302.2	P	219	P	262	P	159.2	P	243.2	P	176	P	252.7	P	279.9	P	256.6	P
246262_at	79.7	P	49.4	A	70.1	P	73.3	P	71.6	A	67.7	A	144.9	P	109.8	P	118.2	P	72.2	A	110	M	99.2	P
246263_at	1134.5	P	1055.9	P	1068.3	P	1066	P	998.7	P	1099.4	P	773.7	P	716.9	P	820.5	P	642.1	P	809.5	P	690.7	P
246264_at	121	P	111.3	P	95.4	P	97.5	P	105.7	P	122.4	A	122.2	P	110.6	P	149.7	P	120.3	P	131.8	P	149.5	P
246265_at	776.9	P	928.4	P	769.1	P	850.2	P	932.8	P	929	P	730.3	P	621.8	P	853.4	P	664	P	712.2	P	812.4	P
246266_at	740.5	P	647	P	729.8	P	799.6	P	883.9	P	837.2	P	569.1	P	562.4	P	598.2	P	651.1	P	588.2	P	688.6	P
246267_at	8381	P	8936.2	P	9285.6	P	7165.7	P	7926.3	P	7794.9	P	11439	P	10112.7	P	9510.3	P	9599.1	P	10674.4	P	10152.2	P
246268_at	956.8	P	1016.8	P	1039.5	P	1085.4	P	739.8	P	1213	P	870.2	P	1702.1	P	1547.4	P	906.8	P	1414.1	P	1499.2	P
246269_at	175.6	P	163.5	P	150.2	P	189	P	170.1	P	138.1	P	110.7	P	158	P	166.3	P	98.6	P	226	P	162.8	P
246270_at	461.1	P	290	P	424.4	P	444.3	P	427.5	P	296.5	P	341.5	P	317.4	P	337.6	P	309.9	P	319.4	P	432.2	P
246271_at	41.8	A	80.7	M	59.6	A	52.5	A	46.7	A	56.4	A	36.5	A	59.1	A	51.6	A	32.8	A	47	A	53	A
246272_at	213.2	P	257.5	P	404	P	171.3	P	311	P	330.2	P	631.3	P	548.9	P	516.3	P	815.1	P	590.5	P	520.8	P
246273_at	2.2	A	2.9	A	4.2	A	3	A	15.4	A	3.8	A	4.1	A	2	A	2.2	A	36.2	A	12.5	A	2.3	A
246274_at	73.5	P	66.5	A	42	P	59.2	P	45.7	P	66.3	M	46.1	A	25.7	A	86.4	P	52.2	P	13.3	A	52.9	A
246275_at	62.7	P	156.7	P	249.3	P	64.6	A	136.6	P	158.9	P	171.1	P	609.1	P	716.3	P	169.2	P	586.1	P	580.1	P
246276_at	684.5	P	537.9	P	732.3	P	667.5	P	582.8	P	627.1	P	775.9	P	939.1	P	651.6	P	731.6	P	674.2	P	659.9	P
246277_at	3.3	A	3.7	A	4.1	A	1.4	A	4.7	A	2.3	A	4.3	A	3	A	1.5	A	3.7	A	2.8	A	2.5	A
246278_at	298.4	P	316.7	P	387.5	P	335.2	P	328.3	P	358.6	P	473.2	P	372.8	P	366	P	455	P	450.9	P	385.5	P
246279_at	4.9	A	42.3	A	4.3	A	4.1	A	3.4	A	7.1	A	1.7	A	14	A	22.5	A	7.7	A	25.8	A	4.2	A
246280_at	668.5	P	737.3	P	578.6	P	666.2	P	713.1	P	614.5	P	466.1	P	509.1	P	542.2	P	455.8	P	475.3	P	384.8	P
246281_at	446.6	P	381.9	P	410.9	P	521.7	P	361.5	P	456.5	P	318	P	347.3	P	243.5	P	329.4	P	298.4	P	252.2	P
246282_at	150	P	172.8	P	163.3	P	186.4	P	145.6	P	149.2	P	207.1	P	109.8	P	133.7	P	212.5	P	131.5	P	167.7	P
246283_at	651.4	P	566.7	P	856.2	P	695.6	P	679.4	P	671.2	P	900.6	P	805	P	659.8	P	923.5	P	809.5	P	753.7	P
246284_at	285.2	P	292.3	P	207.9	P	294.2	P	279.5	P	216.2	P	348.3	P	280.5	P	320.3	P	306.1	P	311.2	P	247.8	P
246285_at	304.9	P	292.6	P	350.3	P	288.9	P	292.9	P	307.9	P	305.5	P	377.7	P	338.5	P	397.3	P	416.4	P	335.9	P
246286_at	4016.1	P	3306.9	P	3742.2	P	4101.9	P	4225.1	P	4127.4	P	4939.3	P	4421.9	P	4591.6	P	4502.2	P	3923	P	4959.1	P
246287_at	393.7	P	333.3	P	355.2	P	426.8	P	359.8	P	385.2	P	316.5	P	309.9	P	196.1	P	318.7	P	274.2	P	301.2	P
246288_at	1499.3	P	1453.8	P	913.1	P	1313.6	P	909.1	P	1069.3	P	809.9	P	470.5	P	567.3	P	1064.6	P	463.6	P	666.6	P
246289_at	2280.4	P	1510.1	P	1707.7	P	2315.2	P	1403.8	P	1531.4	P	2012.5	P	1455.5	P	1003	P	1777.8	P	970.7	P	1378.7	P
246290_at	2165.2	P	2546.8	P	2414.6	P	2791.9	P	3024.9	P	2608	P	2844.1	P	2921.7	P	2914.8	P	2485.6	P	2455.3	P	2830.3	P
246291_at	245.2	P	240.2	P	276.4	P	258.2	P	212.5	P	223.8	P	200	P	163.2	P	207.1	P	220	P	218	P	234.6	P
246292_at	1386.8	P	1432.5	P	1136.5	P	1361.1	P	1289.1	P	1325.1	P	1007.2	P	948.4	P	1026	P	878.1	P	845.5	P	1072.9	P
246293_at	38.5	P	70.2	P	44.7	P	27.8	A	28.1	M	33.9	P	72.1	P	35.2	P	60.9	P	47.2	P	47.7	P	70.9	P
246294_at	4123.1	P	4374.3	P	3465	P	4059.8	P	3927.1	P	4095.5	P	5263.1	P	8230.1	P	9431.9	P	5369.6	P	12623.9	P	8914.5	P
246295_at	161.4	P	232	P	187	P	182.7	P	238.1	P	219.5	P	250.1	P	229.4	P	238.4	P	182.3	P	245.2	P	262.6	P
246296_at	314.8	P	300.1	P	299.9	P	335.4	P	256.8	P	327.4	P	274.6	P	307.3	P	310.2	P	382.1	P	246.9	P	309.2	P
246297_at	31.3	A	28.4	A	9.8	A	46.2	A	5.5	A	50.7	A	5.7	A	8.1	A	47.4	A	29.9	A	12.6	A	46	A
246298_at	340.1	P	281.9	P	320.9	P	295	P	313.3	P	254.3	P	162.7	P	205.3	P	235.6	P	146.1	P	218.4	P	284.9	P
246299_at	7.8	A	5.3	A	10.7	A	13.3	A	8.1	A	7.4	A	4	A	18.9	A	33.5	A	5.7	A	3.3	A	43.3	A
246300_at	236.8	P	286.2	P	264	P	223	P	289.5	P	273	P	228.8	P	324	P	262.5	P	345.7	P	310.3	P	328.8	P
246301_at	772	P	698.2	P	651.5	P	850.4	P	634.9	P	742.5	P	498	P	694.9	P	617.3	P	564.7	P	613.3	P	623.3	P
246302_at	513.6	P	320.9	P	489.4	P	492.3	P	369.3	P	368.7	P	1064.9	P	401.5	P	472.2	P	1300.3	P	352.2	P	423	P
246303_at	431.1	P	555.4	P	496.6	P	469.5	P	579.6	P	675.6	P	599.6	P	743.9	P	506.3	P	875.5	P	622	P	744.4	P
246304_at	2950.8	P	2422.9	P	2538.7	P	2944.7	P	2736	P	2641	P	2901.4	P	2480.7	P	1867.1	P	2721.9	P	2247.4	P	2121.8	P
246305_at	44.7	A	30.5	A	48.8	P	59.6	P	72.3	P	31.9	P	202.1	P	178.7	P	127.9	P	207.9	P	169.9	P	150.9	P
246306_at	202.2	P	378.1	P	242.1	P	266.5	P	244	P	293.5	P	441.9	P	334.4	P	394.4	P	400.9	P	362.7	P	557.5	P
246307_at	4257.1	P	4641.1	P	4218.1	P	4273.3	P	3852	P	4175.5	P	5405.1	P	4187.5	P	4159.1	P	5403.9	P	4585.5	P	5129.2	P
246308_at	2245.3	P	2942.3	P	2477.2	P	2231.4	P	2229.1	P	2746	P	1986.9	P	3393.6	P	3238.5	P	1979.6	P	3462.5	P	3563.8	P
246309_at	490.2	P	430.5	P	419.6	P	453	P	490.5	P	436	P	448.5	P	310.1	P	330.3	P	541.1	P	393.4	P	323.2	P
246310_at	43	P	53.3	A	68.4	P	43.6	P	25.8	A	63.3	P	206.1	P	310.1	P	248.8	P	148.4	P	256	P	243	P
246311_at	325.1	P	399.2	P	329.8	P	319.6	P	383.4	P	334.5	P	594.3	P	638	P	604.5	P	501.1	P	405.3	P	623.3	P
246312_at	441.1	P	407.4	P	428.7	P	452.3	P	438	P	411.6	P	488.9	P	435.8	P	457.7	P	327.7	P	317.8	P	485.3	P
246313_at	375.3	P	419.1	P	292	P	387.6	P	372.3	P	426.8	P	368.9	P	435.8	P	479.1	P	506.3	P	602.2	P	525.6	P
246314_at	399.7	P	339.4	P	345.1	P	388.5	P	314.5	P	342.1	P	411.6	P	286.9	P	312.5	P	376.5	P	248.4	P	379.7	P
246315_at	116.7	P	121.3	P	111.1	P	109.2	P	107.7	P	92.3	P	67	P	97	P	72.5	P	87.9	P	90.8	P	141.7	P
246316_at	6.4	A	6.3	A	21.6	A	28.3	A	19.1	A	29.2	A	50.4	A	53.3	A	11.6	A	47.5	A	7.5	A	4.9	A
246317_at	389	P	351.6	P	370.9	P	348.7	P	326.6	P	383.6	P	374.1	P	323.7	P	303.8	P	390.9	P	322.5	P	353.1	P
246318_at	296.4	P	314.2	P	328.1	P	337.9	P	425.9	P	339.4	P	278.3	P	284.8	P	334.3	P	338.2	P	308.3	P	285.6	P
246319_at	2224	P	2077.2	P	2084.8	P	2445.9	P	1868.9	P	2136.3	P	2343.5	P	2428.7	P	2187.5	P	2349.7	P	2085.6	P	2096.3	P
246320_at	1301.6	P	1221.3	P	1199.7	P	1333.2	P	1166.8	P	1275.4	P	1088.4	P	964.8	P	884.9	P	829.3	P	846.3	P	948.9	P
246321_at	48.4	P	38.1	P	66.9	P	50.1	P	30.2	P	39.7	A	27.2	P	14.9	A	19.7	A	27.1	A	35.5	A	67.6	P
246322_at	271.2	P	330	P	235.9	P	307.6	P	245.9	P	294.6	P	296.9	P	321.3	P	303.8	P	235.5	P	225.6	P	348.2	P
246323_at	97.2	P	125.1	P	127.4	P	90.1	P	95.5	P	122.5	P	105	P	104.3	P	114.4	P	103	P	80.4	P	116.8	P
246324_at	644.5	P	643.7	P	532.8	P	589.4	P	548	P	615	P	575.9	P	527.3	P	633.5	P	595	P	637.5	P	679.6	P
246325_at	196.8	P	136.3	P	162.5	P	176.2	P	88.7	P	130.4	P	171.5	P	140.9	P	179.8	P	148.9	P	185.7	P	209.2	P
246326_at	88.1	P	100.5	P	63.8	P	77.9	P	65.3	M	84.3	P	41.1	P	79.5	P	80.8	P	55.1	P	96.1	P	98.8	P
246327_at	205.6	P	169.1	P	244	P	186.7	P	237.8	P	179	P	179.7	P	177	P	141.9	P	187.2	P	146.3	P	126	P
246328_at	427.9	P	465.2	P	390.3	P	383.8	P	472.8	P	404.6	P	466.9	P	329.5	P	501.9	P	370.3	P	423.4	P	404.9	P
246329_at	386.1	P	364.8	P	318.3	P	357.7	P	378	P	360	P	285.8	P	330.8	P	396.4	P	317.7	P	405.7	P	477.2	P
246330_at	1355.1	P	1214.8	P	1233.8	P	1276.6	P	1338	P	1332.7	P	911.4	P	948.1	P	962.2	P	937	P	927	P	866	P
246331_at	70.8	A	78.3	A	75.4	A	98.9	P	95.7	A	98	A	81.2	P	107.2	P	89.9	A	74.1	A	34.2	A	97.7	A
246332_at	5.5	A	22	A	39.5	A	31.8	A	38.6	A	33.8	A	30.6	A	39.7	A	7.8	A	42	A	37.8	A	19.3	A
246333_at	3.5	A	3.3	A	3.9	A	1.3	A	6	A	13.6	A	1.9	A	1	A	4.1	A	13.9	A	57.8	A	19.1	A
246334_at	356.6	P	353.5	P	348.7	P	325.8	P	380.9	P	364.8	P	282.6	P	283.8	P	343.7	P	297	P	305.8	P	310.5	P
246335_at	480.9	P	376.6	P	322	P	460.7	P	309.6	P	377.7	P	872.9	P	902.9	P	663.2	P	1035.1	P	897.7	P	699.3	P
246336_at	39.9	A	50.9	A	13.2	A	3.9	A	2.6	A	8.7	A	14.2	A	36.1	A	13	A	6.3	A	4.7	A	6	A
246337_at	5.4	A	51.1	A	8	A	4.3	A	3.9	A	20.7	A	5.7	A	32.2	A	7.8	A	5.8	A	46.3	A	36.6	A
246338_s_at	22.8	A	8.7	A	6.8	A	6.3	A	4.6	A	5.8	A	2.6	A	3.4	A	5.7	A	5.7	A	64.7	A	29.5	A
246339_at	3148.5	P	4021.9	P	3061.2	P	2735.2	P	3370.9	P	3499.8	P	2427.7	P	4204.3	P	4763.8	P	2069.2	P	4452.2	P	4155.1	P
246340_s_at	21.8	A	15.1	A	3.4	A	32.9	A	15	A	24.4	A	132	P	55	P	49.6	A	157.6	P	43.9	P	33.7	P
246341_x_at	2.7	A	3.6	A	3.2	A	2.5	A	11	A	3.3	A	5.2	A	1.8	A	2	A	1.9	A	2.9	A	2.2	A
246342_at	5.7	A	5.4	A	3.1	A	5.1	A	3.9	A	7.1	A	1.9	A	3.2	A	29.7	A	8.8	A	19.9	A	38	A
246343_at	516.9	P	526.8	P	531.5	P	581.2	P	491	P	536.8	P	631.3	P	582.6	P	591.1	P	768.3	P	589.8	P	595.5	P
246344_at	26.2	A	30.2	A	54.2	P	49.2	A	57.2	A	44.5	A	60.6	P	58.4	P	83.7	P	116.6	P	92.8	P	59.1	P
246345_at	379.9	P	363.6	P	290.5	P	413.8	P	324.5	P	385	P	255.6	P	388.4	P	308	P	235.7	P	477	P	396.2	P
246346_at	71.6	P	66.1	P	83.6	P	75.1	P	64.4	P	52.3	P	92.1	P	117.8	P	125.7	P	128.2	P	160.3	P	120.7	P
246347_at	173.6	P	282	P	224.4	P	203.8	P	201.2	P	188.5	P	166.9	P	245.8	P	205	P	190.1	P	211.8	P	181.9	P
246348_at	659	P	474.6	P	428.5	P	501.4	P	508.2	P	433.6	P	492.8	P	532.5	P	504.5	P	455.3	P	541.5	P	593.4	P
246349_at	0.9	A	0.7	A	0.8	A	0.5	A	1.1	A	1.5	A	13.3	A	1.2	A	3.6	A	1.6	A	16.2	A	2.1	A
246350_at	143.9	P	194.6	P	164.9	P	161	P	241.7	P	159.3	P	186.1	P	113.8	P	129.4	P	167.9	P	121.8	P	125	P
246351_at	633.5	P	642.2	P	679.5	P	547	P	612	P	597.8	P	685.2	P	549.3	P	512	P	418.1	P	464.4	P	579.8	P
246352_at	2.8	A	4.6	A	3.7	A	2.5	A	4.8	A	4.3	A	3.4	A	2.6	A	4	A	3.8	A	2.9	A	6.6	A
246353_s_at	1.4	A	12.2	A	21.3	A	4.2	A	17.7	A	12.4	A	1.4	A	7.5	A	3.8	A	3.9	A	2.6	A	2.3	A
246354_at	4.4	A	36.6	A	50.5	A	34.6	A	27	A	18.7	A	51.6	A	29.8	A	17.6	A	39.1	A	32.9	A	16.5	A
246355_at	116.3	A	27.6	A	61.2	A	67.6	A	51.3	A	77.3	A	46.3	A	60.4	P	35.7	A	61.1	A	55.3	A	70	A
246356_x_at	18	A	5.7	A	3.7	A	4.3	A	12.2	A	19.5	A	16.5	A	11	A	27.9	A	7.4	A	35.6	A	31.5	A
246357_x_at	17	A	4.4	A	14.4	A	7.4	A	5.2	A	12.6	A	42	A	10.7	A	22.1	A	3.7	A	15.4	A	18.7	A
246358_x_at	8.2	A	30.1	A	10.7	A	16.2	A	40.6	A	7.5	A	29.1	A	17	A	1.9	A	53.5	A	37.4	A	20.5	A
246359_x_at	9.4	A	40	A	38.3	A	26.3	A	8.3	A	5.1	A	2.8	A	10.4	A	18.2	A	36	A	42.5	A	29.4	A
246360_at	0.7	A	1.3	A	15.9	A	2.4	A	0.6	A	1.1	A	10.1	A	0.6	A	1.5	A	20.8	A	2.3	A	30.5	A
246361_s_at	12.2	A	6.2	A	9.8	A	7	A	20.8	A	5.9	A	18.9	A	3.9	A	0.7	A	2	A	20.1	A	15.3	A
246362_at	17.7	A	2.5	A	3.3	A	3.3	A	8.9	A	21.7	A	6.6	A	0.4	A	24.8	A	0.8	A	1.1	A	0.9	A
246363_at	4.3	A	34.8	A	13.8	A	17.9	A	2.5	A	25	A	21.9	A	33	A	32.1	A	6.3	A	20.2	A	6.7	A
246364_at	18.5	A	10.1	A	36.4	A	10.3	A	14	A	28.5	P	1.8	A	46	P	30.8	A	19.8	A	50.8	M	54	A
246365_at	0.8	A	8	A	5.2	A	12.8	A	3.5	A	2.4	A	8.2	A	0.9	A	5.1	A	11.9	A	27.8	A	4.6	A
246366_at	453.2	P	284.8	P	419.3	P	461.3	P	404	P	370.6	P	257.6	P	293.8	P	223.1	P	296.5	P	264.4	P	316.7	P
246367_at	99.6	P	107.9	P	140.4	P	93.1	P	152.6	P	111.7	P	34.4	A	35.4	A	27.3	A	41.8	A	66.9	P	29.8	A
246368_at	47.1	P	45.1	A	115.6	P	67.4	P	52.3	P	40.2	P	108.6	P	107.8	P	159.3	P	156.6	P	153.8	P	127.7	P
246369_at	44.5	A	40	A	22	A	39.4	P	26.3	A	46.8	A	26.8	A	50.4	A	70.3	P	36.2	A	36.4	A	47.2	A
246370_at	3.8	A	54.1	A	7.8	A	7.8	A	3.8	A	10.8	A	32.3	A	2.5	A	30.1	A	64.8	A	67.9	A	18.5	A
246371_at	980.8	P	1007	P	681	P	1212.4	P	724.8	P	1109	P	691.8	P	563.9	P	822.5	P	725.2	P	623.5	P	878.5	P
246372_at	34.4	A	12.1	A	9.5	A	20.9	A	1.8	A	17.8	A	1.5	A	19.5	A	50.6	A	8.2	A	22.8	A	29	A
246373_at	206.6	P	195.2	P	360.6	P	234.5	P	335.2	P	268	P	205.4	P	180.9	P	241	P	236.2	P	196.9	M	255.2	P
246374_at	19.5	A	37.9	A	3.3	A	34	A	27.8	A	9.3	A	42.4	A	47.4	P	8.3	A	39.5	A	22	A	32.2	A
246375_at	438.6	P	343.1	P	546.1	P	409.5	P	620.2	P	468.1	P	311.5	P	285.4	P	325.3	P	217.5	P	274.7	P	273.9	P
246376_at	382.9	P	272.3	P	424.9	P	385.2	P	477.5	P	412.2	P	531.4	P	678.6	P	617.7	P	537.6	P	716.2	P	487.4	P
246377_at	47.4	A	83.2	P	30.3	A	41.8	A	39.3	A	35.7	A	4.9	A	37.4	A	66.7	A	74.8	A	22.5	A	74.3	A
246378_at	820.3	P	792	P	884.6	P	790.7	P	1022.6	P	813.6	P	589.1	P	549.9	P	546.8	P	480.3	P	549	P	496.6	P
246379_s_at	2950	P	3430.2	P	3264.3	P	3540.1	P	3204.8	P	2998.1	P	4764.4	P	4348.1	P	3949.3	P	4509.7	P	3568	P	4121.7	P
246380_at	24.3	A	30.2	A	21.1	A	17.2	A	63.4	A	48.2	A	6.4	A	1.8	A	38.2	A	31.8	A	26.8	A	54.5	A
246381_at	15.5	A	7.8	A	6.2	A	10.7	A	3	A	38.7	A	29.5	A	5	A	8.4	A	40.4	A	22.5	A	14	A
246382_at	9.5	A	5.6	A	5.8	A	12.1	A	27.5	A	10.1	A	20	A	2.8	A	3.1	A	5.3	A	31.2	A	2.8	A
246383_at	82	A	90.5	A	75.6	P	79.1	P	64.5	P	56	P	91.5	P	83.1	P	69.8	P	91.6	P	63.5	P	69	P
246384_at	762.8	P	774.3	P	882.4	P	828.7	P	951.1	P	729	P	1181.5	P	1187.6	P	1003.4	P	1461.4	P	1021.6	P	1071.8	P
246385_at	87.9	P	104.4	P	91.8	M	89	P	84.3	A	66.8	A	47	A	47.3	A	79.6	A	52.7	A	56.5	A	56.5	A
246386_at	85.9	P	92.5	P	99.7	P	94.6	P	108.6	P	100.5	P	72.6	P	71.1	P	72.6	P	86.2	P	110.1	P	98.9	P
246387_at	16.2	A	75	P	64.3	A	36.4	A	60.6	A	58.9	A	18.5	A	37.3	A	47.2	A	48.7	A	42	A	16.7	A
246388_at	26.6	A	31.2	A	29	A	53.6	A	31.6	A	39.8	A	32.3	A	53.3	A	57.7	A	62.8	A	7.5	A	23.4	A
246389_at	268.7	P	245.5	P	242	P	463.5	P	204.1	P	244.1	P	200.1	P	133.9	A	182	M	285.1	P	120.6	P	197.9	A
246390_at	3984.6	P	5321.4	P	4975.4	P	4069.2	P	5802.7	P	4501.7	P	2065.5	P	1718.4	P	2128.4	P	1973.5	P	1830.3	P	2081.9	P
246391_at	1620	P	1465.4	P	1263.3	P	1641.7	P	1600.9	P	1478	P	1323.1	P	1035.9	P	1209.8	P	1126.7	P	1044.7	P	1103	P
246392_at	76.4	P	124.6	A	78	A	41.9	A	82	P	62.6	A	18.3	A	10.3	A	48.7	A	73.6	A	67.5	A	7.9	A
246393_at	93.9	P	143	A	106.9	P	124.1	P	146.8	P	153.6	P	206.1	P	219.7	P	210.9	P	178.7	P	239.8	P	282.3	P
246394_at	95.5	P	78.4	P	105	P	100.3	P	72.9	P	75.4	P	55.3	P	65.1	P	32.1	A	53	P	91.8	P	32.7	P
246395_at	178.1	P	198.4	P	159.9	P	259.8	P	196.3	P	172.7	P	140.7	P	122.6	P	125.8	P	140.1	P	103.2	P	96.2	P
246396_at	307.3	P	232.5	P	312.5	P	299.5	P	256.9	P	266.1	P	357.6	P	467.5	P	482.5	P	380.9	P	396.2	P	404.9	P
246397_at	29.7	A	9.6	A	40.6	A	34.7	A	31.4	A	32.8	A	13.5	A	49	A	23.1	A	10.9	A	11.6	A	11.6	A
246398_at	366.9	P	404	P	392.5	P	391.6	P	367	P	394.7	P	386.8	P	244	P	318.5	P	367.2	P	332.1	P	319.3	P
246399_at	235	P	198.9	P	218.3	P	235.9	P	314.2	P	279	P	410	P	375	P	349.3	P	373.9	P	209.8	P	348.3	P
246400_at	361.9	P	302.6	P	307.7	P	342.5	P	323.1	P	332.8	P	320.3	P	296.6	P	299.1	P	243.6	P	348.3	P	294.4	P
246401_at	322.2	P	222	P	233.3	P	277	P	332	P	243.5	P	93.3	P	50.1	P	115.6	P	76.9	P	116.9	P	88.5	P
246402_at	58.2	P	67	P	77.8	P	47.9	P	56.5	P	37.2	P	37.4	P	43.6	P	38.9	A	40.1	A	42.7	A	14.1	A
246403_at	488.1	P	481.8	P	468.6	P	421.1	P	444.3	P	565.8	P	344.9	P	205.2	P	270.6	P	227.3	P	165.3	P	285.2	P
246404_at	326.3	P	293.6	P	323	P	322.3	P	304.1	P	279.6	P	328	P	245.7	P	363.5	P	344.3	P	328.3	P	325.5	P
246405_at	4.7	A	12.3	A	7.5	A	5.1	A	8	A	4	A	25.1	A	4.9	A	31.6	A	10.3	A	81.2	A	4.7	A
246406_at	6.5	A	9.4	A	3.3	A	5.3	A	18.5	A	5.6	A	9.1	A	1.1	A	2.1	A	13	A	3.1	A	3.8	A
246407_at	9.9	A	23	A	29.5	A	9.4	A	8.6	A	3.6	A	33.3	A	7.8	A	56.7	A	11.1	A	22.4	A	51.8	A
246408_at	1934.3	P	1818.2	P	1464.8	P	1784.6	P	1477.1	P	1578.9	P	1445.7	P	1423.1	P	1713.6	P	1919.1	P	1797.6	P	1766.9	P
246409_at	187	P	169.9	P	208.8	P	198.9	P	181.5	P	174.1	P	133.9	P	146.6	P	147.5	P	105.2	P	133.3	P	135.9	P
246410_at	218.4	P	255.2	P	238.8	P	189.2	P	193.8	P	196.4	P	133.9	P	125.9	P	79.9	P	142.6	P	143.8	P	130.3	P
246411_at	239.8	P	324.1	P	289.2	P	215.9	P	240	P	259.4	P	435.6	P	764	P	721.9	P	232.6	P	576.2	P	532.7	P
246412_at	377.7	P	477.9	P	307.3	P	342.3	P	357.2	P	346.3	P	536.3	P	654.4	P	541.2	P	494.5	P	669.7	P	467	P
246413_at	47.4	P	65.9	P	44.1	P	57.7	P	42.8	P	75	P	71	P	44.9	P	75.5	A	67.9	P	61.3	M	76.6	P
246414_at	6.9	A	6.4	A	17.5	A	2.7	A	4.3	A	29.2	A	4.1	A	1.1	A	2	A	2.3	A	20.1	A	12.5	A
246415_at	620	P	728.2	P	543.1	P	701.2	P	592.2	P	620.5	P	169.9	P	179.4	P	196.5	P	126.7	P	201.9	P	190.4	P
246416_at	15.6	A	34.2	A	27.3	A	27.1	A	32.1	A	29.2	A	30	A	11	A	22.9	A	1.1	A	28.9	A	13.5	A
246417_at	580.3	P	656.6	P	674.2	P	711.9	P	742.3	P	747.3	P	905.9	P	791.7	P	740.3	P	769.7	P	620.1	P	774.9	P
246418_at	88.3	A	73.4	A	62.4	A	51.6	A	13.3	A	59	A	59.6	A	51.5	A	16.8	A	56.9	A	14.8	A	8.2	A
246419_at	13.2	A	6.9	A	3.8	A	17.4	A	7.1	A	6.2	A	4.5	A	3.2	A	6.1	A	10.9	A	14	A	9.5	A
246420_at	290.7	P	304.1	P	277.6	P	253	P	264.2	P	280.8	P	210.9	P	222.8	P	302.6	P	222.9	P	214.9	P	213.8	P
246421_at	1000.3	P	848	P	983.1	P	1066.7	P	978.1	P	968.4	P	1054.5	P	896.3	P	783.4	P	968.3	P	763.7	P	703.2	P
246422_at	471.2	P	546.3	P	564.7	P	534.7	P	639.8	P	500	P	446.9	P	389.3	P	351.6	P	349.4	P	415.9	P	312.4	P
246423_at	190.8	P	98.6	P	141.2	P	114.1	P	176.5	P	123.8	P	147.8	P	173.2	P	125.4	P	154.9	P	112.5	P	123.1	P
246424_at	1110.5	P	965.7	P	935.4	P	1032.4	P	1215.6	P	930	P	966.3	P	1049.6	P	968.5	P	934.8	P	903.6	P	958.2	P
246425_at	213.8	P	137.4	P	189.2	P	203.7	P	185	P	177.3	P	221.2	P	213.2	P	219.4	P	185.1	P	243.5	P	195.6	P
246426_at	21.3	A	7.2	A	35.9	A	9	A	7.2	A	10.5	A	19.7	A	1.6	A	5.9	A	5.3	A	2.2	A	8.9	A
246427_at	398.2	P	366.4	P	328.3	P	454.8	P	320.7	P	364	P	411	P	476.1	P	460.9	P	478.7	P	450.2	P	468.5	P
246428_at	156.1	P	184.5	P	210.2	P	183.6	P	184.6	P	211.4	P	121.4	P	148.7	P	146.9	P	133.8	P	147.2	P	182.6	P
246429_at	104.2	P	58.8	P	45.9	A	73	P	88.8	P	77.1	P	104.6	P	211.1	P	163.6	P	120.1	P	211.2	P	126.4	P
246430_at	23.3	A	3.5	A	26	A	33.9	A	27	A	13.5	A	12	A	15.6	A	42.6	A	54.1	A	28.3	A	42	A
246431_at	0.6	A	3.5	A	8.5	A	0.9	A	1.1	A	6.2	A	2.6	A	0.5	A	2.3	A	0.6	A	1.2	A	0.7	A
246432_at	76.8	M	77.7	A	89.6	P	110.8	P	63.7	M	94.9	A	43.7	A	40.5	A	5.6	A	8.1	A	65.1	A	15.1	A
246433_at	222.4	P	169.9	A	178.1	P	190.3	P	166.3	P	151.2	P	134.4	P	173.8	P	121	A	180.1	P	156.4	P	153	P
246434_at	694.9	P	759.5	P	760.4	P	732.9	P	716.1	P	854.2	P	515.2	P	875.5	P	938.7	P	634.1	P	796.5	P	734.3	P
246435_at	12.2	A	46.8	A	51.5	A	39	A	54	A	46.3	A	51.8	P	69.6	P	59.7	A	65.7	M	51.3	A	47.2	P
246436_at	447.9	P	268.9	P	269.9	P	356.4	P	299.6	P	303.5	P	630.9	P	372.5	P	424.4	P	412.9	P	422.1	P	462.3	P
246437_at	17.2	A	51.4	A	4.8	A	4.4	A	7.7	A	3.4	A	17.9	A	9.1	A	12.8	A	3.3	A	49.4	A	50.9	A
246438_at	28.6	A	46.2	A	52.2	A	44.5	A	34.8	A	55.5	A	57.3	A	22	A	23.7	A	23.9	A	57.6	A	37.5	A
246439_at	104.8	P	123.1	P	103.8	P	85.5	P	83.2	P	118.8	P	183.5	P	191.7	P	149.5	P	169.2	P	178.5	P	170.4	P
246440_at	378.9	P	312.8	P	407.9	P	380.6	P	390.1	P	399.3	P	550.2	P	488.6	P	479.5	P	518	P	472.5	P	470.2	P
246441_at	1731	P	1943.7	P	2281.7	P	1801.8	P	2004.1	P	2042.1	P	2571.8	P	2633.5	P	2903.7	P	2166.1	P	2846.4	P	2528.4	P
246442_at	270	P	306.4	P	362.3	P	332.3	P	352.5	P	340.5	P	406.9	P	259.2	P	360.3	P	437.4	P	335	P	325.6	P
246443_at	484.4	P	444.9	P	450.9	P	522.5	P	407.9	P	456	P	336.7	P	314.8	P	264.6	P	388	P	322.6	P	314.7	P
246444_at	137.3	P	172.4	P	169.4	P	159.2	P	185.1	P	206	P	166	P	167.3	P	174.8	P	184	P	154.2	P	207.3	P
246445_at	1687.7	P	1416.9	P	1162	P	1378.9	P	949.8	P	1069.3	P	776.2	P	701.9	P	806.8	P	1017.4	P	905.8	P	903.5	P
246446_at	404.2	P	438	P	410	P	425.3	P	429.5	P	409.2	P	352.9	P	348.3	P	358.7	P	388	P	413.8	P	379	P
246447_at	456.8	P	470.3	P	512.1	P	416.9	P	419.3	P	415.7	P	527.6	P	397.9	P	477.4	P	570.5	P	603.7	P	507.4	P
246448_at	504.8	P	314.2	P	369.7	P	489.6	P	374.5	P	379.5	P	558.3	P	395.9	P	513.1	P	395.9	P	443	P	459.7	P
246449_at	220.2	P	283.4	P	240.9	P	233.2	P	182	P	311.2	P	324	P	457.8	P	393.8	P	429.5	P	448.3	P	428	P
246450_at	193.1	P	180.4	P	187.3	P	187.9	P	176.3	P	168.8	P	253.4	P	237.3	P	248.9	P	310.4	P	264.1	P	199.8	P
246451_at	1739.1	P	1728.6	P	1816.6	P	1798	P	2053.7	P	1712.6	P	1448.9	P	1045.6	P	1006.6	P	1228	P	916.4	P	1050.8	P
246452_at	2259.4	P	1960.2	P	2078.2	P	1850.1	P	2212.7	P	2050	P	1821.8	P	1394.3	P	1580.2	P	1972.8	P	1541.9	P	1561.2	P
246453_at	968.8	P	1018.1	P	1221.7	P	898	P	991	P	971.3	P	1038.2	P	900.1	P	907.6	P	878.4	P	794.1	P	893.3	P
246454_at	1540.5	P	1380.8	P	1536.1	P	1464.4	P	1043.4	P	1523.2	P	1288.4	P	2318.8	P	2401.9	P	1142.2	P	2255.1	P	2063.8	P
246455_at	6.3	A	24.6	A	11.7	A	20.3	A	23.3	A	21.7	A	34.1	P	18.8	A	25.8	A	23.5	A	39.7	M	32.6	A
246456_at	34.3	A	42.8	A	32.2	A	33.1	A	14.3	A	52.7	P	37.1	P	39.2	P	38.1	A	38	M	62.5	A	22.7	A
246457_at	487.8	P	470.9	P	444.2	P	453.8	P	541.9	P	519.9	P	594.6	P	476.2	P	397.7	P	580.5	P	449.6	P	473.7	P
246458_at	69.7	P	77.2	A	80.8	P	93.5	P	51.8	A	89	P	94.1	P	55.9	P	98.6	P	105.1	P	25.5	A	88.7	P
246459_at	101.9	P	106.9	P	115	P	102.5	P	140.6	P	109.9	P	99.2	P	113.6	P	103.9	P	113.2	P	106.4	P	95.8	P
246460_at	1019	P	926.4	P	910.9	P	1076.8	P	1075.7	P	821.7	P	737.7	P	537.9	P	489.1	P	680.5	P	558.7	P	578.7	P
246461_at	232.4	P	245.7	P	188.1	P	198.4	P	195	P	169.8	P	254.6	P	161.9	P	154.7	P	241.1	P	213.5	P	165.1	P
246462_at	511.3	P	328.7	P	480.7	P	454.2	P	448	P	403.3	P	218.2	P	245.2	P	309.1	P	214.1	P	363.4	P	240.7	P
246463_at	1164.6	P	1243.2	P	1164.4	P	1164.3	P	1080.6	P	1151.3	P	1503.6	P	2128.3	P	1692.7	P	1380.1	P	1533.2	P	1973.7	P
246464_at	333.1	P	317.7	P	413.4	P	281.2	P	287.4	P	395	P	290.8	P	634.4	P	492	P	245	P	482.6	P	721.9	P
246465_at	47	A	52.3	A	87.4	P	49.6	P	31.8	A	78.9	A	136.3	P	91.2	P	90.6	P	117.3	P	102.7	P	112.5	P
246466_at	924.1	P	863.6	P	816.8	P	851.2	P	924	P	906.6	P	655.3	P	431.7	P	617.2	P	727	P	455.4	P	511.4	P
246467_at	67.6	A	86.8	A	63	A	48.4	A	75.7	A	51.5	A	41.7	A	21.8	A	20.4	A	11.4	A	12.3	A	73.9	A
246468_at	2061.2	P	2839.7	P	2971.8	P	1995.6	P	2760.3	P	2969.3	P	1849.7	P	1477.1	P	1213.2	P	1351.7	P	886	P	1350	P
246469_at	480.2	P	402.2	P	459.2	P	448	P	361.7	P	418.8	P	313.3	P	343.6	P	286.8	P	234	P	349.8	P	322	P
246470_at	5.5	A	14.4	A	2.1	A	12.3	A	15.3	A	2.8	A	4.9	A	19.7	A	7.1	A	33.5	P	6.8	A	6.5	A
246471_s_at	6.1	A	19.4	A	14.7	A	5.2	A	11.9	A	3.7	A	1.8	A	15.5	A	5.5	A	44.2	A	20.6	A	25.8	A
246472_at	9	A	3.1	A	14.2	A	2.9	A	6.3	A	3.1	A	1.6	A	2.4	A	5	A	5.3	A	45.3	A	2.5	A
246473_at	16.5	A	46.1	A	23	A	13.7	A	23.2	A	27.1	A	55.5	A	21.3	A	64.2	M	24.7	A	44.3	A	9.2	A
246474_at	5.3	A	6.3	A	20	A	5.1	A	18.5	A	21.3	A	1.3	A	10.4	A	1.3	A	32.6	A	5.2	A	4.2	A
246475_at	92.6	P	97.9	A	87	A	88.8	P	87.8	P	114.1	A	71.6	P	96.5	P	153.5	P	111.8	P	111.7	P	76.4	P
246476_at	421.8	P	316.4	P	357.1	P	417.5	P	379.1	P	293.5	P	400.7	P	329.7	P	355.2	P	259.4	P	296.1	P	323.4	P
246477_at	30.5	A	63.8	A	67.2	P	23.6	A	75.1	A	53.1	M	63.6	A	45.8	P	37.5	M	66.8	P	50.3	P	49.8	M
246478_at	659.1	P	643	P	711.7	P	806.1	P	735.1	P	770	P	608.3	P	440.6	P	388.6	P	372.5	P	427.9	P	445.9	P
246479_at	911.9	P	745.3	P	731.4	P	779.2	P	802.6	P	697.1	P	1221.6	P	1144.5	P	776.2	P	1340.1	P	959.1	P	749.8	P
246480_at	1637.8	P	1746.6	P	1978.8	P	1916.3	P	1629.2	P	1846.6	P	1347.3	P	1485.5	P	1215.2	P	1557.1	P	1555	P	1593.5	P
246481_s_at	1216.6	P	1559.2	P	2308.3	P	1023.1	P	2188.9	P	1827.6	P	3482.3	P	2224.3	P	1843.3	P	3005.3	P	2034.8	P	2164.4	P
246482_at	581.2	P	455.4	P	444.2	P	608.8	P	475.1	P	446.7	P	431.3	P	406.9	P	490.5	P	489	P	538.3	P	443.8	P
246483_at	974	P	841.1	P	685.6	P	912.4	P	791.1	P	936.1	P	561.6	P	680.4	P	738.8	P	767.4	P	907.2	P	816.1	P
246484_at	441.8	P	580.5	P	414.2	P	500.6	P	448.6	P	450.4	P	553.7	P	500.5	P	339.2	P	601.9	P	529.9	P	679.3	P
246485_at	44	A	8.5	A	71.7	P	53.2	A	68.1	A	139.8	P	33.4	P	79.8	A	49.7	A	14.4	A	56.1	A	63.1	M
246486_at	1452.2	P	1445.9	P	1425.3	P	1129.2	P	1054.1	P	1329.1	P	1039.8	P	943.8	P	984.1	P	989.5	P	878	P	1128.6	P
246487_at	1440.8	P	1175.4	P	1224.3	P	1348.6	P	888.5	P	1467.2	P	1494	P	3641.3	P	2674.5	P	2070.4	P	3471.3	P	2455.1	P
246488_at	2374.5	P	2020.5	P	2554.4	P	2348.7	P	2225.6	P	2499.4	P	2704.4	P	2815.4	P	2662.3	P	2561.8	P	3112	P	2742.1	P
246489_at	2479	P	2242.2	P	2267.7	P	2333.8	P	2226.8	P	2083.6	P	2990.1	P	1825.5	P	2052.4	P	2058.6	P	1842.4	P	2055.8	P
246490_at	847.4	P	712.9	P	648.1	P	860.1	P	641	P	655.1	P	708.1	P	551.5	P	512.4	P	753.7	P	470	P	447.3	P
246491_at	24.9	A	46.9	A	32.6	P	32.9	A	23.1	M	28.4	P	25.8	A	29.8	M	36.4	A	24.1	A	13.1	A	29.4	M
246492_at	275.4	P	286	P	255.8	P	297.9	P	220	P	288.3	P	252.2	P	416	P	348.8	P	164.7	P	436.1	P	392	P
246493_at	141.1	P	112.5	P	125.8	P	121.4	P	100.7	P	110	P	114.2	P	157.9	P	154.7	P	132	P	195.1	P	154.9	P
246494_at	478.4	P	531.6	P	478.7	P	454.2	P	444.4	P	423.2	P	261.7	P	176.7	P	184.9	P	221.2	P	219	P	200.2	P
246495_at	109.6	P	95.9	A	135.7	P	144.6	P	142.6	P	111.3	P	178.1	P	177.8	P	143.1	P	170.6	P	211.9	P	146.1	P
246496_at	467.6	P	375.9	P	458.9	P	499.4	P	434.4	P	390.1	P	449.8	P	358.7	P	277.1	P	282.9	P	364.6	P	345.2	P
246497_at	495.3	P	411.4	P	482.2	P	490.6	P	511.5	P	512.2	P	456	P	485.3	P	439.3	P	491.6	P	568	P	402.9	P
246498_at	60	P	95	P	93.8	P	55.7	P	86.3	P	123.4	P	91.1	P	100.5	P	115.7	P	86.1	P	17.4	A	84.8	P
246499_at	557.7	P	455.8	P	480.1	P	517.3	P	575.8	P	568.2	P	648.4	P	523	P	532.6	P	663.1	P	476.8	P	496	P
246500_at	381.2	P	447.6	P	522.4	P	420.4	P	465.3	P	504.6	P	801.8	P	514.8	P	606.6	P	514.9	P	546.8	P	689.7	P
246501_at	290	P	326.3	P	263.1	P	237.2	P	237.8	P	269.3	P	275.5	P	197.1	P	301.5	P	266.4	P	180.4	P	291.1	P
246502_at	94.4	P	133.6	M	96.9	M	107.3	P	104.7	A	123.2	A	112.4	P	175	P	183.8	P	90.8	P	211.4	P	141.5	P
246503_at	7774.3	P	8058.2	P	7866.2	P	7526.9	P	8522.9	P	8262.8	P	8804.7	P	6265.9	P	7055.3	P	8345	P	7829.8	P	8647.5	P
246504_at	34.6	A	44.5	A	17.7	A	22	A	26.7	A	38.2	A	48.7	A	16.7	A	62.7	M	33.7	A	45.3	A	39.8	P
246505_at	1718.2	P	2047.5	P	1457.1	P	1710.7	P	1702.8	P	1639.5	P	603.4	P	1015.4	P	1188.8	P	618.4	P	1061	P	1088.8	P
246506_at	440.9	P	465.2	P	435.2	P	333.5	P	364	P	427.4	P	1151.9	P	980.7	P	1233.7	P	1361.3	P	1144.4	P	1100.5	P
246507_at	362.7	P	349.5	P	444.7	P	380.3	P	345.9	P	515	P	686.9	P	652	P	665.3	P	526	P	632.3	P	619.2	P
246508_at	1975.1	P	2196.6	P	1891.5	P	1746.4	P	1800.8	P	1945.6	P	1982.3	P	1945.2	P	2248.8	P	2029.4	P	2147.2	P	2355.3	P
246509_at	495.4	P	556.3	P	598.7	P	714.3	P	570.7	P	533.4	P	477.7	P	932.4	P	956.7	P	519.1	P	782.9	P	738.5	P
246510_at	731.9	P	767.8	P	699.9	P	685.9	P	631.7	P	683.9	P	1006.6	P	769.5	P	1193.6	P	954.7	P	1047.2	P	1064.2	P
246511_at	1844.1	P	1797.9	P	1979.9	P	1721.6	P	2361.8	P	1759.4	P	1171.4	P	1146.3	P	957.7	P	1081.7	P	986.8	P	1119.7	P
246512_at	99.3	P	86.2	P	93.4	P	96.7	P	83.4	P	89.6	P	151.4	P	95.8	P	151.5	P	89.2	P	123.6	P	88.5	P
246513_at	460.2	P	428.8	P	275.7	P	395.5	P	336.8	P	355	P	455.9	P	348.1	P	414.1	P	298	P	362.3	P	475.8	P
246514_at	55.7	A	70.7	A	65.3	A	88.2	A	105.4	A	81.7	A	75.8	A	100.1	A	135.6	A	109.3	A	132.7	A	123.7	A
246515_at	188.9	P	229.6	P	201.2	P	164.3	P	188.5	P	175	P	131.2	P	191.8	P	152.5	P	160.4	P	201.3	P	205.2	P
246516_at	1100.2	P	983.9	P	1153.3	P	1035.9	P	1174.5	P	1102.9	P	505.2	P	620.4	P	455.3	P	326.1	P	488.5	P	480.2	P
246517_at	129.4	P	102.1	P	120	P	116.4	P	117.2	P	152.1	P	86.1	P	108.3	P	136.8	P	114	P	153.9	P	135.4	P
246518_at	218.3	P	333.4	P	289.4	P	325.4	P	263.1	P	298.5	P	166.5	P	177.1	P	179.5	P	117.5	P	138.3	P	154.4	P
246519_at	22.7	A	8.5	A	11.1	A	3.2	A	8.7	A	4	A	49.7	A	60.1	P	39.4	A	42.6	A	4.6	A	55.3	A
246520_at	90.7	P	102.7	P	131	P	111.2	P	122.6	P	124	P	115.2	P	154	P	106.4	P	144.6	P	135.5	P	113.9	P
246521_at	1161.5	P	1461.6	P	1013.5	P	1240.8	P	1272.1	P	1279.1	P	1372.7	P	1308.5	P	1129.5	P	1484.9	P	926.1	P	1215	P
246522_at	33.8	A	92.3	P	150.4	P	25.6	A	141.7	P	139.3	P	185.2	P	315.6	P	309.3	P	140.3	P	276	P	313.9	P
246523_at	174.3	P	218.3	P	137.4	P	178.4	P	158.2	P	161	P	798.7	P	870.4	P	600.8	P	464.8	P	548.5	P	542.4	P
246524_at	607.8	P	445.3	P	499	P	623.3	P	506.7	P	586.4	P	515	P	394.3	P	249.3	P	433.3	P	318.7	P	294.8	P
246525_at	6.7	A	9.3	A	16.9	A	24.3	A	5.3	A	6.2	A	5.6	A	11.7	A	4.3	A	43.4	P	4.1	A	3.6	A
246526_at	31.9	A	40.7	A	32.5	A	55.3	P	38.4	P	42.3	P	19.6	A	2.4	A	51.9	M	15.9	A	5.6	A	1.6	A
246527_at	1649.8	P	1320.3	P	1698	P	1720.9	P	1678.2	P	1826.1	P	1865.9	P	1477	P	1229.4	P	1260.4	P	1350.3	P	1678.5	P
246528_at	765	P	821.7	P	725.6	P	767.1	P	747.5	P	724.7	P	531.6	P	430	P	523.7	P	579.4	P	550.1	P	505.3	P
246529_at	309.5	P	275.5	P	328.7	P	304.6	P	253.3	P	364.2	P	339.4	P	286	P	285.3	P	428.6	P	308.1	P	316.9	P
246530_at	37.8	M	74.1	P	69.4	P	49.9	P	57.5	P	60.6	P	42.7	A	27.9	A	32.8	A	34.9	P	5.9	A	15.7	A
246531_at	27.9	A	8.7	A	28	A	4.7	A	2.5	A	16.7	A	5.4	A	6	A	4.7	A	2.6	A	4.5	A	4.1	A
246532_at	678.5	P	567	P	662.1	P	663	P	670.1	P	581.1	P	499.7	P	358.1	P	487.5	P	381	P	361.7	P	421.9	P
246533_at	916.9	P	711.8	P	506.3	P	930.8	P	1004.3	P	730.2	P	377	P	421.4	P	420.3	P	486.3	P	407.3	P	420.7	P
246534_at	208.8	P	239.3	P	318	P	197.4	P	243.4	P	184.1	P	118.9	P	83.2	P	125.9	P	137.8	P	95.6	A	126.1	P
246535_at	74.5	P	110.4	A	92.3	P	61	P	88.9	P	72.1	P	36.7	A	18.9	A	55.8	A	33.9	A	59.3	A	91.9	A
246536_at	157.8	P	176.1	P	177.7	P	135.7	P	187.6	P	170.4	P	172.4	P	187.2	P	160.7	P	188.7	P	192.9	P	189.2	P
246537_at	201.5	P	157.1	P	161.5	P	234.7	P	155	P	142.7	P	119.6	P	103.5	A	75.7	A	102.6	P	110.3	A	79.9	A
246538_at	999.3	P	1219.2	P	770.3	P	959.3	P	1176.3	P	1149.5	P	870.4	P	716.9	P	908.1	P	594.5	P	832.9	P	950.4	P
246539_at	1014.8	P	797.7	P	894.7	P	969.9	P	935.5	P	859.3	P	627.5	P	552.2	P	514	P	677.4	P	455.6	P	513.6	P
246540_at	438	P	406.8	P	473.4	P	405.5	P	555.2	P	322.7	P	94.7	P	160.3	P	174.7	P	120.3	P	134.4	P	162.2	P
246541_at	567.1	P	678.6	P	682.1	P	612.1	P	635	P	707.7	P	592.7	P	552.6	P	687.5	P	722.7	P	516.2	P	565.8	P
246542_at	316.3	P	285.4	P	262.4	P	549	P	285.9	P	330.4	P	281.4	P	267.4	P	269.2	P	309.7	P	308.3	P	231.3	P
246543_at	5.3	A	11.6	A	16.4	A	28.6	A	28.2	A	18.1	A	16.3	A	31.6	A	57.4	A	22.5	A	42.7	A	9.3	A
246544_at	3.5	A	2.7	A	19.6	A	14.5	A	15.4	A	10.4	A	1.9	A	23.9	A	32.9	A	16.2	A	11.8	A	27.8	A
246545_at	5.8	A	5.6	A	7.9	A	9.5	A	16.1	A	11.5	A	2.5	A	5.3	A	1.8	A	3.8	A	24.6	A	8.6	A
246546_at	6147.9	P	6957.5	P	5253.1	P	5672.2	P	5917.2	P	5531.5	P	6017.1	P	4549.8	P	4882.7	P	6932.6	P	4809.3	P	4872.4	P
246547_at	685.8	P	540.8	P	546.5	P	692.2	P	309.4	P	765.8	P	827.4	P	1239.2	P	1437.1	P	798.5	P	1517.6	P	1381.3	P
246548_at	2310.5	P	2822.1	P	1842.3	P	2782.8	P	2504.3	P	2500.2	P	1510.1	P	2831.7	P	3008.2	P	1673.1	P	3232.1	P	2722.3	P
246549_at	392.3	P	290.6	P	400.1	P	447.4	P	399.3	P	423.2	P	323.1	P	434.6	P	547.1	P	443.8	P	560.2	P	460.6	P
246550_at	1459.6	P	1983.4	P	1522.1	P	1603.2	P	2266.5	P	1600.9	P	1606.9	P	810.4	P	852.2	P	1428.1	P	722.2	P	802.2	P
246551_at	171.5	P	161.3	A	154.6	P	169.8	P	141.1	P	134.2	P	72.9	A	45.2	A	71.6	A	67.2	A	63	A	95.3	A
246552_at	24.8	A	14.1	A	6.7	A	37.9	A	4.9	A	17	A	3.9	A	15.2	A	13.1	A	18.5	A	2.6	A	33.5	A
246553_at	255.3	P	283.2	P	268.1	P	266.2	P	323.4	P	318.6	P	234.6	P	317.1	P	376.2	P	231.3	P	223.8	P	225.1	P
246554_at	2127.8	P	2213.1	P	1833.2	P	1934.2	P	1770.5	P	2047.5	P	3704.1	P	3004.4	P	2568	P	2707.9	P	2959.6	P	2370	P
246555_at	466.8	P	431.1	P	361.7	P	458	P	359	P	372.3	P	217.3	P	233.6	P	320.4	P	272.2	P	221.5	P	292.1	P
246556_at	42.7	A	35	A	4.3	A	21.5	A	4.5	A	36.5	M	3.6	A	12.8	A	6.9	A	16.1	A	44.9	A	6	A
246557_at	192.3	P	179.6	P	134.2	P	225.5	P	158.8	P	173.3	P	83.3	P	116.8	P	149.1	P	48.2	A	106.2	P	102.3	P
246558_at	216.2	P	231.5	P	231.3	P	246.8	P	246.3	P	220.5	P	237.8	P	281.2	P	220.5	P	245.3	P	311.9	P	247.9	P
246559_at	733.2	P	806.1	P	764.2	P	820.6	P	722.7	P	800.2	P	745	P	633.9	P	568.9	P	685.4	P	477	P	683.1	P
246560_at	1.9	A	4.6	A	2.9	A	5.1	A	9.7	A	10.8	A	27.7	A	2.1	A	8.6	A	3.5	A	31.7	A	3.5	A
246561_at	204.9	P	200.9	P	190.3	P	246.2	P	200.9	P	201.1	P	188.2	P	201.7	P	275.3	P	151.9	P	197.8	P	226.3	P
246562_at	396.7	P	304.1	P	338.3	P	414.4	P	296.1	P	328	P	256.9	P	158.3	P	198.3	P	257.3	P	211.1	P	294.3	P
246563_at	1.4	A	4.6	A	0.9	A	8.4	A	0.8	A	2.1	A	28	A	0.6	A	2	A	0.5	A	3.7	A	1.1	A
246564_at	1261.4	P	1496.1	P	982.4	P	1339.7	P	1092.3	P	1444.7	P	1553.5	P	1415.9	P	932.9	P	1250.6	P	789.7	P	1275.1	P
246565_at	680	P	738	P	723	P	774.6	P	780.3	P	825.4	P	530.6	P	720.6	P	733.8	P	529.3	P	597.6	P	791.6	P
246566_at	53.9	A	49.2	A	42.8	A	35.3	A	61.3	P	66.2	M	138.1	P	182.8	P	195.3	P	207.1	P	215.4	P	221	P
246567_at	250.6	P	271.3	P	246	P	266.8	P	208.6	P	221.7	P	289.9	P	232.7	P	394.2	P	344.1	P	357.8	P	298.3	P
246568_at	82.7	P	120.6	P	69.7	M	66.4	P	58.8	P	55.5	P	95.9	P	90.6	P	59	P	100.2	P	100.7	P	101.7	P
246569_at	3.7	A	31.5	A	4.6	A	4	A	1.9	A	4.3	A	1.9	A	3.5	A	46.3	A	6.8	A	4.2	A	17.7	A
246570_at	17.1	A	7.1	A	21.1	A	11.3	A	20.6	A	2.8	A	12	A	1.8	A	2.7	A	3.4	A	1.6	A	22.9	A
246571_at	9.4	A	26.3	A	2.2	A	20.1	A	15.7	A	23.2	A	13.3	A	5.1	A	36	A	4.5	A	10.2	A	13.6	A
246572_at	80.2	P	100.3	A	78.2	M	122.3	P	58.9	M	108.2	M	51	A	81.8	P	43.9	A	29.4	A	103.5	A	76	A
246573_at	3.2	A	7.8	A	7.4	A	4.8	A	3.2	A	2.6	A	32.4	A	24.2	A	20.6	A	4.8	A	47.7	A	61	A
246574_at	20.3	A	7.7	A	6.1	A	8.5	A	8.6	A	6.1	A	7	A	2.5	A	7.8	A	4.5	A	3.6	A	5.3	A
246575_at	863.1	P	831.1	P	842.4	P	936.2	P	1047.2	P	1004.4	P	1121.7	P	971.5	P	1008.1	P	992	P	1041.7	P	1086.6	P
246576_at	269.9	P	224.9	P	257.7	P	233	P	182.6	P	284.5	P	262.5	P	441.6	P	325.5	P	268.3	P	317.8	P	352.4	P
246577_at	4	A	3.8	A	2.1	A	2	A	2	A	15.9	A	3.2	A	2.2	A	7.1	A	26	A	9.1	A	32	A
246578_at	4.1	A	6.3	A	19.2	A	5.1	A	1.4	A	4	A	0.9	A	8.4	A	0.8	A	15.2	A	1.4	A	2.2	A
246579_at	14.6	A	4.7	A	7.8	A	3.5	A	2.8	A	3	A	21.4	A	2.7	A	1.4	A	3.4	A	20.2	A	26.8	A
246580_at	712.9	P	637.9	P	577.5	P	534.8	P	521.8	P	560.7	P	677.9	P	614.5	P	647.5	P	818.2	P	679.9	P	765.6	P
246581_at	63.1	A	124.3	P	81.7	P	108.2	P	84.1	P	128.7	P	84.9	P	61.5	A	95.7	P	75	A	100.1	A	63.5	A
246582_at	42.1	A	21.7	A	53.8	M	49.4	M	68.2	P	55.4	P	56.3	P	39.3	P	90.4	P	65.6	M	21.5	A	49.5	A
246583_at	322.8	P	285.8	P	273.5	P	281.3	P	244.3	P	253.2	P	312.8	P	341.5	P	325.7	P	259.2	P	340.9	P	340.9	P
246584_at	276.7	P	238.5	P	406.5	P	313.4	P	397.4	P	358.9	P	266.4	P	192.4	P	214.8	P	199.5	P	194.5	P	309.7	P
246585_at	325.4	P	259.5	P	315.5	P	353.7	P	342.4	P	302.2	P	92	P	59.2	P	90.8	P	106.7	P	73.2	P	115.1	P
246586_at	65.7	M	72.6	A	68.7	A	34.6	A	78.8	P	33.7	M	58.8	P	77	P	60.7	A	65.4	P	73.6	P	56.7	A
246587_at	19.2	A	16.3	A	9.4	A	11	A	4.8	A	8.5	A	54.2	A	58.3	A	14.9	A	10.6	A	27.8	A	27.5	A
246588_at	1	A	25.6	A	13.2	A	24.5	A	25.6	A	32.1	A	7	A	32.4	A	15.7	A	15.7	A	32.5	A	30.2	A
246589_at	8.2	A	19.5	A	23.3	A	5.2	A	32.7	A	9.3	A	36	A	14.3	A	10.3	A	20	A	45.7	A	52.3	A
246590_at	29	A	34.1	A	27.2	A	22.6	A	25.9	A	23.9	A	31.4	A	28.1	P	36.1	P	48.6	A	63.8	M	12.5	A
246591_at	267.2	P	279.6	P	308.6	P	245	P	278.9	P	337.6	P	399.8	P	515.7	P	642.5	P	358.9	P	630.3	P	540.3	P
246592_at	40.6	A	12.4	A	37.2	A	30.3	A	37.2	A	24.3	A	13.5	A	3.6	A	10.5	A	26.2	A	46.3	A	43.6	A
246593_at	624.7	P	668.7	P	544.4	P	576	P	704.6	P	528	P	416.1	P	283.4	P	262	P	269.5	P	260.5	P	293.2	P
246594_at	2012.5	P	2439	P	2248.2	P	2092.5	P	2231.4	P	1977.8	P	2273.8	P	1824	P	1640	P	2453.2	P	1553.1	P	1355.5	P
246595_at	1493.8	P	819.7	P	1006.6	P	1347.6	P	835.7	P	1099.4	P	5201.8	P	3295.1	P	2125.7	P	6483.7	P	2547.8	P	2516.8	P
246596_at	592.3	P	1111.4	P	2215.3	P	461.2	P	1237.4	P	1952.4	P	5390.1	P	12048.5	P	11259	P	6007.2	P	12393.8	P	10411.6	P
246597_at	938.7	P	792.1	P	672.8	P	845.2	P	677.8	P	603.4	P	416.5	P	230.2	P	334	P	496.5	P	378.7	P	303.4	P
246598_at	231.9	P	252.7	P	244.3	P	284.6	P	335.4	P	268.8	P	245	P	248.7	P	238.2	P	193.4	P	215.2	P	234.2	P
246599_at	26.2	A	7.4	A	41.6	A	25.9	A	3.4	A	33.1	A	2	A	2.1	A	24.4	A	27	A	3.7	A	46.4	A
246600_at	137.2	P	110	P	75	P	146.9	P	101.4	P	122.3	P	119.9	P	112.1	P	89.8	P	87.1	P	104.7	P	116	P
246601_at	1328	P	1655.8	P	1395.5	P	1255.1	P	1571.4	P	1417.2	P	1011.7	P	883.2	P	703.5	P	853.6	P	811.6	P	898.2	P
246602_at	92.2	P	91.5	P	103.6	P	94.4	P	97.9	P	100.3	P	206.5	P	101.3	P	91.1	P	93.2	P	107.7	P	116.9	P
246603_at	55.4	A	24.2	A	25.2	A	23.2	A	40.9	A	36.8	A	43.8	P	160.1	P	169.6	P	53.4	A	156.7	P	224.5	P
246604_at	26.8	A	13.8	A	5.3	A	9.2	A	6.7	A	14.2	A	15.2	A	22	A	91.3	A	13.4	A	3.9	A	63.4	A
246605_at	25.1	A	28.8	A	8.1	A	13.3	A	33.4	A	4	A	3.5	A	2.2	A	23.5	A	8.4	A	29.8	A	34.6	A
246606_at	38.8	A	27.6	A	49.4	A	24.7	A	14.4	A	24.9	A	3.1	A	20.7	A	36.1	A	29.8	A	7.8	A	22.7	A
246607_at	309.3	P	281.1	P	472.8	P	326.3	P	413.1	P	329.9	P	336.2	P	290.3	P	280.7	P	330.9	P	235.4	P	284	P
246608_at	7	A	32.4	A	20.4	A	4.9	A	1.4	A	17.4	A	2.4	A	1	A	4.1	A	5.1	A	4.7	A	46.5	A
246609_at	13.7	A	30.3	A	6.3	A	4.6	A	4.9	A	4	A	9.9	A	1.9	A	13.8	A	13.7	A	16.5	A	7.7	A
246610_at	123.6	P	113.2	P	85.6	P	98.7	P	121.9	P	121	P	88.4	P	60.8	P	100.5	A	77.9	A	77.5	P	80.3	P
246611_at	641.5	P	603.6	P	567	P	783.5	P	598.7	P	587.7	P	711.1	P	676.1	P	529.4	P	719.4	P	482.2	P	718.9	P
246612_at	312	P	298.2	P	333.5	P	282.4	P	339.3	P	313.5	P	384.4	P	355	P	355.4	P	279.3	P	360.6	P	326	P
246613_at	3296.2	P	3457	P	3695.8	P	3567.7	P	3213.5	P	3574.2	P	3531.6	P	4470.4	P	4299.6	P	4236	P	4460	P	4138.1	P
246614_at	121.6	P	87.5	P	80.4	P	97.4	P	82	P	98	P	110.5	P	105.4	P	77.7	P	109.1	P	138.7	P	88.9	P
246615_at	6.1	A	19.2	A	22.8	A	21	A	17.2	A	29.6	A	31.6	A	48.2	P	7.3	A	9.4	A	3.3	A	45.4	A
246616_at	178.4	P	142.4	P	144	P	164.8	P	205	P	111.6	P	53.9	A	17.5	A	23	A	59.5	A	7	A	53.7	A
246617_at	536.5	P	455.8	P	563.7	P	562.8	P	569.5	P	434.4	P	103.7	P	62.6	P	124.2	P	66.2	P	106.2	P	105.8	P
246618_at	32	A	45.5	A	43.1	A	24.7	A	23.7	A	36.2	A	5	A	11.8	A	39.5	P	6.1	A	19.5	A	2.6	A
246619_at	2277.9	P	1990.9	P	2259.8	P	2312	P	2157.5	P	2126	P	1531.8	P	1311.6	P	1259.8	P	1690.8	P	1384.5	P	1422.6	P
246620_at	27.5	A	43.4	A	32.9	A	29.8	A	41.3	A	43	A	109.3	P	76.6	P	106.2	M	165.6	P	100.4	M	78.3	A
246621_at	4181	P	5003.9	P	3729.8	P	3978.5	P	3520	P	3993.5	P	3111.6	P	2829.8	P	3466.7	P	3193.7	P	3167.6	P	3097.9	P
246622_at	277	P	234.9	P	264	P	277.3	P	237.4	P	259.2	P	238.3	P	258.4	P	231.7	P	173.4	P	228.8	P	260.8	P
246623_at	6426.5	P	6612.6	P	7023.9	P	6436.8	P	5217.7	P	6996.9	P	7500.1	P	5706.8	P	6063.1	P	8659.4	P	7303.3	P	8247	P
246624_at	22.6	A	25	A	24.7	A	49.2	P	14.9	A	40.5	M	25.5	A	14.1	A	2.8	A	52.2	P	11.8	A	24.9	A
246625_at	103.6	P	106.2	P	128.2	P	152.1	P	110.9	A	103.6	P	65.4	A	66.8	A	122.4	A	104.4	P	118.6	A	84.4	M
246626_at	72.8	A	81.3	A	43.6	A	69.9	A	12.2	A	80.4	A	73.5	A	99.8	A	66.3	A	121.9	A	82.5	A	102.2	A
246627_s_at	3095.9	P	3009.4	P	3027.7	P	3232.4	P	3161.9	P	3087.9	P	3320.5	P	2687.5	P	2929.9	P	4137.5	P	3040.1	P	2829.1	P
246628_at	1771	P	1871.6	P	1863.2	P	1876.8	P	1832	P	1735.8	P	2038.8	P	1737.1	P	2098.2	P	1759.5	P	1500.3	P	1835.6	P
246629_at	6.4	A	7	A	6.8	A	3.7	A	9.2	A	7.9	A	1.9	A	3.8	A	5.3	A	8.5	A	4.8	A	4.4	A
246630_at	126.5	P	118.2	P	257.7	P	111.4	P	175.1	P	205.1	P	243.2	P	711.3	P	745.7	P	248.8	P	571.9	P	481.8	P
246631_at	783.8	P	698.2	P	636.2	P	774.2	P	678.8	P	594.3	P	756.6	P	611.8	P	584.7	P	712.7	P	614.3	P	655.4	P
246632_at	114.3	P	105.4	P	101	P	114	P	104.8	P	109.1	P	98.8	P	135.1	P	124.5	P	131.4	P	101.3	P	102.5	P
246633_at	5.8	A	18.5	A	6.8	A	8.4	A	7.6	A	14.6	A	36.4	A	18.9	A	73	A	19.1	A	56.4	A	7.7	A
246634_at	664.8	P	604	P	610.7	P	677.7	P	575	P	652.1	P	897	P	878.4	P	871.9	P	802.6	P	736.5	P	849.5	P
246635_at	35.1	A	59.8	A	61.5	A	3	A	49.9	A	62.7	A	65	A	35	A	26.4	A	107.5	A	81	P	57	A
246636_at	3886.9	P	4694.8	P	5301.1	P	4548.1	P	4400	P	4866.9	P	5855.4	P	5769.6	P	5921.7	P	4729.4	P	5805.3	P	5243.5	P
246637_at	7.7	A	4.3	A	5.6	A	2.9	A	8.5	A	2.8	A	2.1	A	1.7	A	2.9	A	2.4	A	2.4	A	2.4	A
246638_at	31.1	A	47.4	A	39.2	A	5.8	A	25.2	A	33	A	8.1	A	5.1	A	8.5	A	28.5	A	8.7	A	18.6	A
246639_x_at	0.9	A	1.9	A	5.5	A	1.2	A	0.9	A	0.6	A	9.8	A	6.8	A	21.2	A	1.6	A	7.3	A	4	A
246640_x_at	97.5	M	120.4	P	100.1	A	65.9	A	49.4	A	76.8	A	80.1	P	49.8	P	40.6	A	62.1	P	68.5	A	50.5	A
246641_s_at	17.1	A	23.7	A	1	A	2.6	A	4.3	A	3	A	17.2	A	13	A	4.8	A	5.2	A	1.2	A	22.5	A
246642_s_at	5.7	A	25.7	A	12	A	2.7	A	11.6	A	10.2	A	14.7	A	20.1	A	0.9	A	4.3	A	18	A	15.8	A
246643_s_at	0.1	A	1.6	A	0.1	A	0.2	A	1.8	A	0.5	A	0.9	A	2.3	A	1.6	A	5.4	A	0.1	A	2.5	A
246644_at	350.5	P	442.2	P	448.7	P	400.5	P	421.9	P	455.1	P	541.7	P	1141.8	P	1113.9	P	451.8	P	1063.1	P	850.5	P
246645_at	432.2	P	329	P	461.9	P	501.2	P	431.8	P	471	P	410	P	394.5	P	338.7	P	333.2	P	360	P	384.8	P
246646_at	1.2	A	2.7	A	1.5	A	1.6	A	2.7	A	2.6	A	2.2	A	1.1	A	21.6	A	3.9	A	3.2	A	12.4	A
246647_at	16.6	A	11.8	A	17.1	A	14.2	A	14.3	A	8.8	A	14.3	A	33.6	M	44.4	A	15.8	A	35.9	P	35.6	A
246648_at	1.8	A	1.7	A	1.3	A	3	A	2	A	1.7	A	1.1	A	1.1	A	4.4	A	6.1	A	1	A	7.1	A
246649_at	12.7	A	49.4	A	11	A	23.6	A	35.9	A	17.6	A	24.2	A	55.2	A	29.3	A	32.6	A	66.2	A	3.5	A
246650_at	1967.8	P	1725.3	P	1555.1	P	1762.9	P	1553.6	P	1727	P	1067.5	P	892.4	P	1171.5	P	931.8	P	907.6	P	1266.6	P
246651_at	292.2	P	201.9	P	257.3	P	238.9	P	147	P	312.2	P	684.3	P	1877.2	P	1652.3	P	647.5	P	1183.1	P	1526	P
246652_at	3086.6	P	1442.5	P	2341.3	P	3527.8	P	2004.9	P	2197.8	P	293.8	P	219.7	P	249.1	P	324.6	P	259.1	P	183.3	P
246653_at	581.3	P	606.5	P	862.5	P	611.7	P	754.9	P	582	P	564.3	P	752.4	P	587.2	P	463	P	491.7	P	570.8	P
246654_s_at	958.4	P	1272.8	P	1044.8	P	1064.6	P	1133.8	P	1038.4	P	1072	P	1321.8	P	1579.7	P	997.6	P	1334.9	P	1433.4	P
246655_at	38.8	A	17.3	A	24.6	A	9	A	13.8	A	21	A	21.7	A	24.3	M	22.3	A	44.8	P	47.8	A	15.1	A
246656_at	19.7	A	3.5	A	1.4	A	2.4	A	3.1	A	3.3	A	3.9	A	34.5	A	60.6	A	25.7	A	11.5	A	3	A
246657_at	10.8	A	18.9	A	19	A	2.5	A	13.8	A	1.4	A	36.1	M	9.8	A	3.1	A	29.7	A	28.6	A	4.3	A
246658_at	4.2	A	8.3	A	16.5	A	14.1	P	33.9	P	17.2	A	12.7	A	0.3	A	11	A	0.7	A	23.6	A	14.2	A
246659_at	2.2	A	3.5	A	0.7	A	13.3	A	13.7	A	15.3	A	11.5	A	1.2	A	25.3	A	4	A	20.6	A	16.8	A
246660_at	1882.2	P	1936.8	P	1962.5	P	1753.5	P	1963.2	P	1744.3	P	1287.2	P	1300.1	P	1396.2	P	1422.3	P	1347	P	1515.6	P
246661_at	2.7	A	7.5	A	3.7	A	7.7	A	5.6	A	3.2	A	4.6	A	12.7	A	1.8	A	14.8	A	23.1	A	9	A
246662_at	24.8	A	30.6	A	27.2	A	9.7	A	34.8	A	24.4	A	24.1	A	3.3	A	2.3	A	48.9	A	2.6	A	37.4	A
246663_at	25.5	A	57.3	A	12.6	A	25.2	A	44.2	A	6.3	A	13.5	A	9.3	A	6.1	A	15.8	A	8.8	A	26.7	A
246664_at	2.8	A	6.9	A	5	A	2.6	A	4.1	A	4.1	A	4.7	A	2.5	A	30.8	A	1.5	A	37.6	A	8.3	A
246665_s_at	71.8	A	129.1	A	25.2	A	69	A	16.2	A	61	A	123.6	A	46.1	A	72.9	A	90.7	A	20.7	A	21.5	A
246666_at	38.1	A	31.9	A	20.9	A	37.2	A	19	A	20.1	A	21.9	A	21.8	A	1.4	A	13.8	A	11.9	A	17	A
246667_at	1.6	A	5.8	A	2.1	A	1.7	A	1.8	A	23.2	A	1	A	1.3	A	17.2	A	1.2	A	2.8	A	41	A
246668_at	1.1	A	10.9	A	14.7	A	1.4	A	5.5	A	16.1	A	1	A	2	A	3.6	A	14.5	A	11.5	A	1.8	A
246669_at	26.9	A	10.2	A	7.9	A	46.1	A	8	A	3	A	25	A	8.1	A	55.1	A	19.6	A	11.9	A	2.4	A
246670_at	2.5	A	16.1	A	4.8	A	23.4	A	18.6	A	11.4	A	24.6	A	17.4	A	4.6	A	26.4	A	1	A	11.5	A
246671_at	16.7	A	8.1	A	3.7	A	6.4	A	23	A	33.9	A	9	A	2.9	A	8	A	4.8	A	10.7	A	34.5	A
246672_at	14.5	A	16	A	1.5	A	2.5	A	9.2	A	6.9	A	1.4	A	11.2	A	7.4	A	12.1	A	52.3	A	21.1	A
246673_at	5191	P	5605.6	P	4604.4	P	4929.1	P	4350.7	P	5165.8	P	4998.5	P	7008.8	P	8931	P	4640.6	P	8018.5	P	6953.5	P
246674_at	172	P	195	P	218.3	P	190.5	P	129.1	P	211	P	152.6	P	129.5	P	192.1	P	198.7	P	128.9	P	211.7	P
246675_at	3.7	A	2.3	A	48.2	A	29.8	A	3.8	A	15.9	A	36.6	P	1.7	A	20	A	16.4	A	7.4	A	29.7	A
246676_at	17.6	A	5.5	A	2.8	A	2.2	A	2.5	A	4	A	3	A	22.3	A	19.3	A	2.8	A	7	A	10.3	A
246677_at	1.8	A	3.4	A	1.8	A	1.1	A	1.9	A	2.1	A	27.4	A	2.3	A	4.9	A	2.2	A	1.2	A	1.3	A
246678_at	8.5	A	4.3	A	29.7	A	4.3	A	2.9	A	7.2	A	1.9	A	3	A	22.1	A	2.5	A	1.8	A	2.9	A
246679_at	4.9	A	1.7	A	1.3	A	10	A	3.4	A	1.1	A	6.1	A	10.6	A	3.5	A	2.9	A	2.9	A	3.3	A
246680_at	26	A	62.8	A	43.3	A	36.4	A	18.7	A	42	A	34	A	35.9	A	41.7	A	53.9	A	39.6	A	58.8	A
246681_at	195.8	P	201	P	213.3	P	183.1	P	198.7	P	228.2	P	240.4	P	303.7	P	338.3	P	295.2	P	345.4	P	236.7	P
246682_at	433.2	P	385.1	P	473.7	P	470.8	P	497.6	P	456.5	P	355.8	P	320.3	P	267.7	P	430.4	P	301.4	P	301.1	P
246683_at	213.6	P	261.5	P	227.2	P	246.9	P	200.2	P	209.6	P	174.9	P	123	P	145.7	P	126.8	P	170.5	P	166	P
246684_at	34.5	A	50.8	A	4	A	23.9	A	12.1	A	28.4	A	4.7	A	6.5	A	38	A	15.2	A	47.7	A	31.9	A
246685_at	7.5	A	51.5	A	35.8	A	24.1	A	30	A	35.9	A	7	A	5.3	A	20.3	A	6.2	A	59.9	A	5	A
246686_at	45	A	51	A	27.8	A	17.2	A	11.6	A	18.5	A	40.4	A	20.9	A	3.9	A	50.4	A	65.5	A	6.2	A
246687_at	64.5	A	65	A	60.8	A	45.5	A	46	A	62	A	51.2	A	155	P	186.6	A	32.8	A	158.9	A	121.3	M
246688_at	5.4	A	5.7	A	12.9	A	21.1	A	3	A	6	A	26.7	A	3.1	A	7	A	21.6	A	7.1	A	23.6	A
246689_at	55	A	32.9	A	27.2	A	16.7	A	2.1	A	17.7	A	2.1	A	20.5	A	34.5	A	2.7	A	29.8	A	2.8	A
246690_at	15.4	A	26.1	A	20.2	A	18.7	A	42.9	A	3.4	A	5.9	A	12.6	A	12.2	A	1.8	A	5.5	A	4.4	A
246691_at	12.7	A	11.1	A	44.3	A	12.4	A	64.7	A	7.7	A	2.5	A	27.8	A	65.1	A	33.1	A	8.5	A	12	A
246692_at	19.2	A	20.1	A	3.9	A	1.9	A	26.4	A	3.1	A	9.2	A	13	A	11.4	A	24.1	A	4.1	A	14.7	A
246693_at	12.2	A	16.6	A	24.2	A	11.2	A	5.7	A	6.8	A	2.6	A	1.6	A	7.2	A	6.5	A	6.5	A	9.9	A
246694_at	6.2	A	3	A	5.1	A	16.6	A	3.7	A	17.9	A	1.6	A	3.3	A	15.7	A	3.2	A	3.5	A	6.4	A
246695_at	5.4	A	27.9	A	20.3	A	19.2	A	8.1	A	50.9	A	5.7	A	35.7	A	15.7	A	31.4	A	5.7	A	26.1	A
246696_at	32.7	A	2.9	A	10.1	A	1.5	A	2.1	A	11.9	A	17.4	A	0.9	A	3.2	A	1.6	A	2.9	A	12.7	A
246697_at	2.9	A	5.5	A	4.8	A	3.5	A	3.8	A	3.2	A	11.2	A	15.3	A	10.8	A	2.8	A	4.2	A	4.3	A
246698_at	24.6	A	9.6	A	26.1	A	3.4	A	8.7	A	3.5	A	4.4	A	4.2	A	21.6	A	3.2	A	23.1	A	2.6	A
246699_at	658.4	P	575.6	P	667.5	P	762	P	775	P	808.8	P	705.5	P	734.5	P	659	P	540.6	P	682.7	P	707.9	P
246700_at	12.8	A	9.2	A	5.4	A	11.7	A	6.7	A	5.5	A	43	A	35.5	A	77.8	M	53.5	A	78.1	P	36.1	A
246701_at	322	P	281.2	P	380	P	382	P	326.4	P	352.7	P	404	P	684.8	P	673.1	P	497	P	586.6	P	543.7	P
246702_at	4330.4	P	4552.5	P	4328.8	P	4294.4	P	4701.9	P	4692.4	P	3669.6	P	3488.4	P	3701.1	P	4375.9	P	3488.7	P	3161.6	P
246703_at	68.9	A	55.3	A	44.9	A	66.1	P	33.1	A	61	A	80.8	A	50.4	A	84.4	A	68.3	A	32.3	A	73.9	A
246704_at	49.6	A	8.4	A	18.3	A	14.5	A	9.5	A	7.3	A	7.3	A	27.2	A	34	A	2.8	A	9	A	25.4	A
246705_x_at	2.4	A	3.5	A	2	A	3.7	A	1.6	A	2.6	A	8.5	A	10.8	A	2.2	A	3.4	A	7.8	A	3	A
246706_at	18.2	A	33.2	A	3	A	2.4	A	4.6	A	14.3	A	13.1	A	1.3	A	23.8	A	23.4	A	5	A	2.6	A
246707_at	10.1	A	36.2	A	9.3	A	6	A	3.7	A	3.6	A	11.9	A	14.5	A	7.6	A	4.4	A	26.7	A	9.8	A
246708_at	689.8	P	871.8	P	766.2	P	774.7	P	692.6	P	556.8	P	360.8	P	402.8	P	363.6	P	405.4	P	423.6	P	404.8	P
246709_s_at	10.5	A	1.6	A	2.2	A	9	A	2.8	A	1.6	A	7.6	A	7	A	0.5	A	0.8	A	7.3	A	13.6	A
246710_at	0.5	A	21.2	A	11.1	A	3.8	A	19.1	A	1.1	A	22.5	A	16.7	A	12.6	A	13.5	A	1.7	A	23.3	A
246711_at	2	A	1.8	A	3.4	A	1.9	A	8.2	A	1.8	A	3	A	1.1	A	3.3	A	21.9	A	22.4	A	3.6	A
246712_at	11.2	A	46.1	A	9.3	A	5.8	A	1.2	A	12.2	A	4.8	A	11	A	27.2	A	8.3	A	22.4	A	28.3	A
246713_at	34.1	A	19.9	A	24.1	A	7.5	A	39.5	P	63.7	P	1.4	A	8.4	A	6.2	A	29.5	A	14.8	A	34.4	A
246714_at	250.1	P	400.2	P	273.3	P	341.4	P	302.5	P	310.2	P	260.1	P	249.4	P	298.3	P	276.5	P	244.3	P	274.7	P
246715_at	42.5	A	42.6	A	23.3	A	21	A	38.7	A	25	A	5.3	A	12.4	A	48.5	A	61.5	A	4.8	A	47.3	A
246716_s_at	9.1	A	37.4	P	33.4	P	8.4	A	36.8	P	18.8	A	21.3	A	64	P	59.3	P	22.1	A	38.7	P	56.7	P
246717_at	43.3	A	26.6	A	32.6	A	42.2	A	12	A	15	A	49.2	A	27.2	A	78.3	A	72.6	A	29.9	A	63	A
246718_at	41.8	A	44	A	30.1	A	30.3	A	46.6	A	31.9	A	30.7	A	28.1	A	13.9	A	21.9	A	2.4	A	37.3	A
246719_at	4.2	A	1.8	A	27.9	A	3.8	A	16.2	P	25.7	A	4.1	A	12.8	A	25.7	A	1.5	A	2.7	A	22.1	A
246720_at	1.4	A	2.1	A	16.6	A	2.6	A	4.5	A	3.3	A	6.2	A	14	A	7.7	A	22.2	A	11.9	A	15.7	A
246721_at	7.6	A	10	A	18.8	A	24.4	A	3.4	A	17.1	A	21	A	20.1	A	29.1	A	59.3	A	7.4	A	46.6	A
246722_at	6.1	A	27.2	A	20.5	A	6.1	A	8.6	A	7.1	A	60.7	A	3.7	A	19.4	A	6.3	A	31.6	A	19.8	A
246723_at	31.7	A	13.1	A	28.4	A	29.8	A	6.1	A	8.7	A	6.3	A	12.3	A	55.9	A	7.5	A	23.4	A	5.1	A
246724_at	57.3	P	67.7	A	79.4	P	66.7	P	112.1	P	65.9	P	126.1	P	144.6	P	90.6	P	142.2	P	81.4	M	21.3	A
246725_at	86.7	A	67	A	46.3	A	41.8	A	25.4	A	25.6	A	49.6	A	34.7	A	70.8	A	41.9	A	44.9	A	30.1	A
246726_at	23.7	P	30.4	A	15.4	A	19.5	A	13.6	A	4.9	A	25	A	4.1	A	11.5	A	7.8	A	40	A	49.9	A
246727_at	26.7	A	6.3	A	32.2	A	31.9	A	14.1	A	5.5	A	79.4	P	32	A	50.8	A	32.6	A	16.9	A	20.8	A
246728_at	433.2	P	376.6	P	467.3	P	464.9	P	383.4	P	433.6	P	388	P	394	P	325.1	P	526.8	P	439.4	P	417.7	P
246729_at	0.7	A	3.3	A	3.9	A	1.3	A	1	A	0.8	A	0.7	A	0.6	A	12.8	A	3.8	A	1.4	A	0.8	A
246730_at	3773.1	P	4025.7	P	3879.8	P	3789.4	P	4241.2	P	3772.9	P	4644.7	P	4646.4	P	3383.5	P	4535	P	4402.3	P	4554.3	P
246731_at	139	P	115.3	P	105.9	P	165.2	P	133.2	P	119.4	P	95.6	P	55.9	P	97	P	125.7	P	133	P	88.7	P
246732_at	101.3	P	104.3	P	120.2	P	115.1	P	82.9	P	107.4	P	189.6	P	169.3	P	196.6	P	130.4	P	156	P	206.1	P
246733_at	115.7	P	195.9	P	176.4	P	129.6	P	167.5	P	127.4	P	149.7	P	110.7	P	174.1	P	159.9	P	122.4	P	182.4	P
246734_at	69.8	A	14.1	A	44.4	A	63.5	P	44.1	P	62.2	P	37	A	52.7	P	53.3	A	44	A	18.4	A	36.2	A
246735_at	1259.4	P	1646.6	P	1454.5	P	1484.5	P	1416.5	P	1752.7	P	1070.2	P	1214.5	P	1299.5	P	1052.6	P	1152.8	P	1112	P
246736_at	673.1	P	743.7	P	752.7	P	701.7	P	711.4	P	815.3	P	797.4	P	1315.6	P	1570.8	P	880.3	P	1417.7	P	1324.8	P
246737_at	261.6	P	227.3	P	232.9	P	299.9	P	235.8	P	277.3	P	234	P	227.5	P	260.2	P	242.7	P	317.1	P	295.8	P
246738_at	863.3	P	638.4	P	728.9	P	740.4	P	757.2	P	680.1	P	868.6	P	623.8	P	636.6	P	607.4	P	618.9	P	849	P
246739_at	55.9	P	53.7	P	52	P	56.2	P	53.3	P	19.2	P	27.1	A	24.4	A	67.4	A	45.8	P	53.6	M	45.2	P
246740_at	1.5	A	1.6	A	2.3	A	1.2	A	2.1	A	1.6	A	2.1	A	2.1	A	33.2	A	6.9	A	2.3	A	1.8	A
246741_at	878	P	1006.2	P	1016	P	962.8	P	1019.3	P	955.6	P	871.7	P	766.1	P	812.9	P	704.8	P	984	P	708.7	P
246742_at	678.5	P	648.9	P	753.8	P	721.4	P	638.5	P	723.5	P	842.2	P	894.3	P	792.2	P	723.5	P	709.9	P	799.3	P
246743_at	187.4	P	192.5	P	162.5	P	171.5	P	209.1	P	209.8	P	155.2	P	147.8	P	177.9	P	227.2	P	187.1	P	156.9	P
246744_at	3619.9	P	3498	P	3439.6	P	3342.9	P	4003.2	P	3220.5	P	2903.3	P	2218.1	P	1588.7	P	2302.4	P	1543.7	P	1906.4	P
246745_at	5269.6	P	4251.9	P	5600	P	5003.6	P	4766	P	5180	P	5442.9	P	5129.8	P	4542.3	P	4316.5	P	4223.3	P	5095.7	P
246746_at	990.1	P	1248.6	P	1104.3	P	1022.4	P	1336.2	P	1294.1	P	737.9	P	1014.9	P	955.4	P	665.2	P	997.7	P	839.9	P
246747_at	7845	P	9225.5	P	9704.8	P	7262.3	P	8267.1	P	8171.1	P	8628.3	P	9454.8	P	9062.1	P	14008.1	P	10358.2	P	8326	P
246748_at	203.6	P	251.7	P	217.4	P	227.4	P	190.9	P	199.2	P	242	P	349	P	393	P	497.2	P	439	P	383.8	P
246749_at	503.2	P	359	P	420.3	P	551	P	408.6	P	483.1	P	655.9	P	496.5	P	437.2	P	701.2	P	481.4	P	446.4	P
246750_at	112.2	P	117.5	P	137.9	P	152.8	P	129.6	P	111.2	P	107.9	P	124.1	P	98.1	P	114.7	P	110.5	P	91.9	P
246751_at	3.7	A	31.9	A	17.8	A	32.3	A	2	A	4.3	A	15.8	A	2	A	16.2	A	4.1	A	23.9	A	21.7	A
246752_at	45.5	A	64.3	A	64.5	A	66.7	P	71.1	A	46.7	A	60.9	P	49.5	A	6.2	A	24.2	A	39.9	A	39.8	A
246753_at	15.9	A	20.6	A	23.5	A	18	A	26	A	8	A	12.1	A	13.4	A	6.6	A	11.2	A	31	A	22.6	A
246754_at	62.1	A	72.6	A	57	A	61.3	A	34	A	41.1	A	52.8	A	26.2	A	68.2	A	51.1	A	84.7	A	60.7	A
246755_at	834.3	P	663.5	P	729.2	P	767.8	P	719.6	P	688.3	P	726.4	P	403.5	P	519.1	P	945.9	P	497.1	P	642.1	P
246756_at	420	P	442.7	P	412.5	P	535.4	P	529.6	P	493.3	P	617.8	P	464.8	P	320.5	P	439.8	P	367.2	P	575.4	P
246757_at	43.3	A	21	A	6.5	A	19	A	5.7	A	5.3	A	8.1	A	21.2	A	27.8	A	23.6	A	24.7	A	33.7	A
246758_at	7476.6	P	9062.9	P	8312.7	P	7552.7	P	8199.4	P	8140.5	P	9944.5	P	8622.2	P	8076.4	P	10380.2	P	8661.5	P	9192.6	P
246759_at	206.8	P	190.2	P	218	P	200.5	P	179.2	P	196.1	P	231.1	P	297.2	P	190.5	P	243	P	302.3	P	262.5	P
246760_at	380.7	P	334.9	P	332.1	P	302	P	276.1	P	341.9	P	367.2	P	348.3	P	333.4	P	373.4	P	397	P	360.3	P
246761_at	22.2	A	8.1	A	9.1	A	5	A	2.8	A	6.4	A	2.6	A	10.4	A	28.2	A	3.6	A	14.2	A	7.4	A
246762_at	209.1	P	249.6	P	209.8	P	226.1	P	223.6	P	226.8	P	322.4	P	275.3	P	316.1	P	314.5	P	285.4	P	286.8	P
246763_at	1062.1	P	999.4	P	1506	P	1035.1	P	1635.8	P	1261.9	P	684.8	P	679.1	P	516	P	743.8	P	583.3	P	799.5	P
246764_s_at	5.4	A	4.3	A	22	A	5.2	A	2.3	A	3.6	A	9.7	A	2.4	A	1.9	A	23.3	A	2.5	A	1.6	A
246765_at	470.4	P	562.8	P	440.9	P	398.2	P	434.3	P	407.4	P	571.4	P	328.7	P	392.5	P	559.2	P	373.1	P	414.6	P
246766_at	28.7	A	52.1	A	40.1	A	46.2	A	6.7	A	35.2	A	2.2	A	24.8	A	37	A	7.4	A	31.1	A	10.2	A
246767_at	750.8	P	766.9	P	776.1	P	799.1	P	749.7	P	711.2	P	826.6	P	654.6	P	566.8	P	769.3	P	585.2	P	701.5	P
246768_at	425.3	P	536.1	P	409.8	P	440.5	P	405.9	P	456.5	P	618.7	P	659.4	P	621.1	P	704.3	P	637.3	P	624.5	P
246769_at	120	P	81.3	A	82.5	A	62.3	P	67	P	87.6	P	54.9	A	99	P	70.2	A	91.2	P	110	P	95.4	M
246770_at	233.9	P	214.5	P	251.1	P	228.1	P	216.1	P	184.2	P	198.9	P	253	P	221.7	M	281.4	P	198.2	A	101.4	P
246771_at	1.8	A	20.9	A	1.6	A	1.7	A	3.3	A	2.1	A	1.3	A	8.8	A	1.3	A	1.9	A	28.9	A	2	A
246772_at	628.8	P	694	P	659.2	P	607.1	P	619.4	P	646.6	P	341.4	P	315.9	P	388.4	P	443.1	P	354.7	P	346.1	P
246773_at	25	A	22.6	A	10.5	A	30.5	A	8.5	A	46.7	A	6.2	A	41.3	A	57.8	A	37.4	A	31.9	A	20.7	A
246774_at	70.1	A	95.4	A	71.9	P	41.5	A	51.9	P	48.3	P	27.3	A	30.3	A	13.2	A	10.6	A	31.4	A	57.9	A
246775_at	952.2	P	957.3	P	896.8	P	959.6	P	901.7	P	904.7	P	886.1	P	784.9	P	947.3	P	1166	P	1011.1	P	981.9	P
246776_at	168.4	P	164.6	P	80.3	P	144.9	P	145.7	P	93.2	P	97.6	P	101.6	P	115.7	P	84	P	144.7	P	156	P
246777_at	28.3	A	63.8	A	36.4	A	28	A	41.4	P	22	A	72.5	P	69	P	63.3	M	79.1	P	75.6	P	92.3	P
246778_at	894.2	P	893.4	P	766.6	P	886.2	P	783.2	P	839.1	P	687.4	P	630.8	P	709.7	P	714.1	P	660.2	P	745.8	P
246779_at	1362	P	1059.3	P	977.9	P	1548.3	P	1163.1	P	1146.8	P	726.7	P	411	P	365.9	P	900	P	365.8	P	350.6	P
246780_at	3524.3	P	4020.9	P	4250.8	P	3499.4	P	3744.5	P	3567.3	P	3301.4	P	3070.9	P	2694.5	P	2970.9	P	2356.6	P	3077.5	P
246781_at	364.4	P	599.1	P	615.2	P	393	P	683.4	P	575.5	P	944.8	P	962.5	P	921.4	P	853.5	P	1051.7	P	873.3	P
246782_at	41.9	P	29.5	A	74.8	P	95	M	118.8	P	58.5	P	110.5	P	113.2	P	128.6	P	137.6	P	196.3	P	120.3	P
246783_at	130.1	P	218.3	P	255	P	103.8	P	154.8	P	178.3	P	229.8	P	370.4	P	405.2	P	190.4	P	337.6	P	360.2	P
246784_at	777.7	P	700	P	639	P	919.7	P	732.6	P	733.2	P	517.5	P	452.2	P	525.9	P	512.8	P	425.3	P	505	P
246785_at	1290.6	P	1157	P	1267.1	P	1319.3	P	1252.9	P	1238.9	P	2139.7	P	2076.5	P	1844.2	P	1964.9	P	1724.8	P	2052.6	P
246786_at	1075.9	P	1022.7	P	844.1	P	1274.8	P	1092.7	P	1040.7	P	261.1	P	170.5	P	202.6	P	313.8	P	111.5	P	194.2	P
246787_s_at	2.9	A	4.2	A	2.7	A	1.4	A	3.2	A	2.3	A	12.3	A	8	A	3.4	A	21.9	A	28.6	A	2.8	A
246788_at	41.2	A	10.9	A	14	A	5.3	A	31.6	A	26	A	13.2	A	1.2	A	28.1	A	3.7	A	26.6	A	27.4	A
246789_at	1885.4	P	1785.3	P	1452.2	P	2004.8	P	1602	P	1629.1	P	1587	P	774.6	P	806.3	P	1450.2	P	718.3	P	900.9	P
246790_at	54.5	A	95.9	A	122	P	104.2	M	92.6	P	121.1	M	97.4	P	87	A	75.8	P	52.5	A	93.7	A	94	A
246791_at	891.4	P	470.2	P	723.4	P	860.4	P	575.5	P	790.5	P	835.1	P	818.9	P	626.6	P	503.6	P	583.6	P	755.9	P
246792_at	183.8	P	187.9	P	208.7	P	148.2	P	125.7	P	159.6	P	208	P	542.6	P	559.3	P	223.3	P	537.4	P	483.7	P
246793_at	315.9	P	357.7	P	346.5	P	344.8	P	363.7	P	368.6	P	266.4	P	222.8	P	225.9	P	270.1	P	158	P	223.1	P
246794_s_at	126.6	P	163.2	P	113.7	P	123.3	P	147.3	P	130.7	P	110.3	P	143.8	P	106.6	P	80.5	P	88.7	P	155.9	P
246795_at	30.8	A	25.3	A	43.1	A	25.9	A	25.9	P	33.7	A	20.3	A	8.4	A	47.8	P	22.4	A	52.9	A	43.9	A
246796_at	69.7	A	83.7	A	43.2	A	69.8	A	62.8	A	109.2	A	79	P	111.7	P	101.7	P	88.4	A	121	A	72.9	P
246797_at	419.5	P	539.1	P	412.5	P	429.1	P	468.5	P	486.2	P	122.5	P	110.8	P	114.7	P	76.1	P	83.5	P	102.3	P
246798_at	55.6	A	56.8	A	39.1	A	44	A	60.3	P	59.6	A	55.9	A	17.9	A	50.2	A	40.3	A	10.6	A	43.8	A
246799_at	534.1	P	500.6	P	449.6	P	523.5	P	409.6	P	421.6	P	278.8	P	261.8	P	371.9	P	334.9	P	352.1	P	326	P
246800_at	1361.6	P	1315.9	P	1266.9	P	1506	P	1350	P	1352.3	P	888.7	P	855.7	P	725.7	P	766.4	P	802	P	719.7	P
246801_at	2517.5	P	2775.3	P	2202.7	P	2582.1	P	2404.3	P	2071.6	P	2357.4	P	1996.4	P	1961.5	P	2338	P	2585.8	P	2639.3	P
246802_at	88	A	122.2	M	91.7	M	103.4	M	124.3	A	83.6	A	111.7	P	50.5	P	96	P	58.7	P	54.3	A	119.1	P
246803_at	76.9	P	66.8	P	77.3	P	110.9	P	71.3	P	90.8	P	133.3	P	113.2	P	94.7	P	72.6	P	119.2	P	124.8	P
246804_at	20.6	A	41.5	A	12.5	A	6.6	A	6.8	A	6.7	A	4.1	A	1.2	A	1.7	A	3.2	A	33.2	A	38.2	A
246805_at	51.8	A	18.9	A	24.4	A	9.9	A	21.3	A	33.6	A	25.1	A	26	A	22.3	A	32.9	A	49.1	A	6.6	A
246806_at	2	A	6.2	A	5.5	A	1.9	A	13.6	A	4.9	A	11.2	A	0.9	A	9.5	A	0.9	A	17.5	A	1.6	A
246807_at	159.2	P	160.4	P	213	P	154.3	P	210.3	P	199.6	P	121.9	P	200.5	P	224.7	P	157.7	P	204.9	P	182.1	P
246808_at	163.3	P	191.9	P	151.8	P	134.6	P	123	P	170	P	144	P	152.3	P	113	P	207.8	P	162.9	P	150.9	P
246809_s_at	1137.7	P	1394.5	P	1304.7	P	1159.6	P	1345.6	P	1296.4	P	1002.3	P	743.7	P	779.3	P	1246.4	P	920.7	P	835.2	P
246810_at	1.9	A	2.2	A	1.9	A	10.4	A	8.9	A	15.6	A	8.3	A	1.3	A	4.2	A	5.2	A	2.5	A	5.3	A
246811_at	6.3	A	28.3	A	41.6	A	1.7	A	6.3	A	36.7	A	1.7	A	7.5	A	12.9	A	3.8	A	1.9	A	6	A
246812_at	19.5	A	1.2	A	1.3	A	1.4	A	28.4	A	1.3	A	0.6	A	21.7	A	3.4	A	1.1	A	3.5	A	5.3	A
246813_at	1.5	A	1.4	A	4.8	A	1.2	A	1.7	A	3.8	A	23.4	A	2.9	A	2.5	A	3.6	A	1.4	A	10.3	A
246814_at	52.9	P	58.6	A	58.2	P	61	P	45.5	P	36.6	P	34.8	A	26.9	A	61	P	34.3	A	61.9	A	53.2	P
246815_at	106.8	P	135.8	P	127.7	P	122.6	P	81	P	75.9	P	112.6	P	66.4	P	120.7	P	144.5	P	166.4	P	138	P
246816_at	47.9	P	71.9	P	35.6	A	40.4	P	41.5	A	13.3	A	41.6	P	31.7	A	70.8	P	35.9	A	26.2	A	49.8	P
246817_at	111.2	P	143.5	P	69.5	P	91.8	P	45	P	96.9	P	88.3	P	56.5	P	80.7	P	7	A	143.1	P	70.4	P
246818_at	298.8	P	310.7	P	287.9	P	329.5	P	307.6	P	316.4	P	409.8	P	444.7	P	445.5	P	435.9	P	393.8	P	351.4	P
246819_at	0.7	A	3.2	A	0.8	A	0.3	A	1.5	A	0.5	A	1.5	A	0.8	A	0.5	A	1	A	20.1	A	0.6	A
246820_at	174.6	P	185.7	P	190.9	P	176.3	P	159.1	P	176.2	P	174.9	P	269.6	P	285.7	P	242.7	P	338.9	P	182.9	P
246821_at	32.8	A	25.1	A	10.2	A	49.2	A	22.9	A	9.8	A	53.6	A	14.8	A	62.2	A	70.2	P	55.4	A	32.8	A
246822_at	142.9	P	161.1	P	218.3	P	199.6	P	224.9	P	238.9	P	253.2	P	240.4	P	223.4	P	263.4	P	185.6	P	186.8	P
246823_at	3.4	A	27.3	A	17	A	12.2	A	10.1	A	16.3	A	38.7	A	19	A	5.8	A	1.1	A	3.4	A	39.2	A
246824_at	618.3	P	741.9	P	656	P	585	P	724.6	P	638.9	P	561.7	P	555.1	P	496.2	P	573.5	P	502.9	P	489.5	P
246825_at	2284.6	P	2290.8	P	2718.9	P	2349.4	P	2783.8	P	2505.1	P	1316.3	P	730.9	P	731.2	P	1065.5	P	726.8	P	904.6	P
246826_at	88.3	A	107.5	A	96	A	97.6	A	78.2	P	61.6	A	127.1	P	49.5	A	58	A	128	P	9.3	A	80.6	M
246827_at	44.9	A	60.8	A	102.4	A	84.1	A	112.8	A	106.4	A	103.5	P	148.6	P	103.6	P	144.8	P	183.3	P	124.2	P
246828_at	9.8	A	16.5	A	14.2	A	10.6	A	11.3	A	10.6	A	3.9	A	4.1	A	5.5	A	9.3	A	7.1	A	24.1	A
246829_at	1163.6	P	1062.5	P	1014.5	P	1316.9	P	861.7	P	1186.4	P	1184	P	1371.2	P	1414.3	P	1594.4	P	1382.7	P	1434.8	P
246830_at	3041.1	P	2667.7	P	3068.3	P	3199.6	P	3320.8	P	3195.5	P	2805.7	P	2904.8	P	2768.3	P	2638.6	P	2975.4	P	3057.4	P
246831_at	895.6	P	976	P	989.7	P	948.5	P	1197.4	P	974.4	P	415.2	P	302.8	P	324	P	372.6	P	431.8	P	418.8	P
246832_at	826.3	P	757.2	P	825.8	P	859.5	P	727.6	P	674.1	P	835.4	P	888.1	P	875.3	P	1102.6	P	1095.5	P	873.9	P
246833_at	3.9	A	3.4	A	2.7	A	1.8	A	1.9	A	2.3	A	20.2	A	1.8	A	2.2	A	5.2	A	1.6	A	6.3	A
246834_at	7.3	A	29.4	A	16.5	A	9.5	A	14.7	A	4.7	A	6.7	A	19.3	A	18.7	A	23.6	A	34.7	A	27	A
246835_at	64.7	A	54.1	A	24.2	A	50	A	34.9	A	21.4	A	27.8	A	27.8	A	53.8	A	36	A	69.1	A	28.7	A
246836_s_at	7.2	A	10.9	A	3.9	A	15.7	A	9.5	A	3.4	A	0.8	A	1.3	A	15.2	A	26.7	A	3.9	A	2.4	A
246837_at	420.8	P	434	P	419.3	P	439	P	435.5	P	379.3	P	155.5	P	201.1	P	294.4	P	130.3	P	345.7	P	226.1	P
246838_at	123.4	P	164.8	P	133.9	P	144.1	P	148.7	P	142.6	P	124.3	P	97.1	P	142.9	P	264.6	P	185.7	P	148.3	P
246839_at	115	P	82	P	134.9	P	139.8	P	118.3	P	109.1	P	119.5	P	128.5	P	104.2	P	133	P	146.9	P	111.1	P
246840_at	561.3	P	419.2	P	471.1	P	503.5	P	481.5	P	474.7	P	317	P	381.9	P	431.4	P	559.4	P	343.7	P	363.2	P
246841_at	32.4	A	42.1	A	35.6	M	19.3	A	30.2	P	1.6	A	23.5	A	23.6	A	20.5	A	30	A	47.5	A	13.3	A
246842_at	232.7	P	220.5	P	200.9	P	260.7	P	237.2	P	170.7	P	183.2	P	111.7	P	78.5	P	171.2	P	129	P	147	P
246843_at	1066.5	P	958.6	P	1014.2	P	904.8	P	973.7	P	1022.9	P	807.6	P	693.8	P	845	P	900.2	P	886.2	P	826.3	P
246844_at	170.1	P	152.6	P	177.8	P	173.7	P	203.6	P	148.8	P	115.4	P	57.4	P	100.7	P	100.5	M	96.2	P	105.8	P
246845_at	2698.3	P	2905.8	P	2490.9	P	2542.2	P	2566.7	P	2482.2	P	2546.3	P	2055.9	P	2106.1	P	2154.5	P	1868	P	2269.8	P
246846_at	614.8	P	634.2	P	655.6	P	581.2	P	571.4	P	681	P	533.3	P	494.5	P	625.6	P	570.5	P	502.9	P	629.8	P
246847_at	710.7	P	666.3	P	707.9	P	817.1	P	665.7	P	761.6	P	781.5	P	951.2	P	991.4	P	594.6	P	998.8	P	948.3	P
246848_at	26.3	A	13.4	A	8.7	A	23.5	A	12.5	A	28	A	8.4	A	15.7	A	11.2	A	5.6	A	85.2	A	4.9	A
246849_at	687.7	P	722.9	P	624	P	693	P	603.5	P	635.1	P	665	P	526.2	P	547.7	P	484.7	P	766.6	P	696.5	P
246850_at	594.1	P	589.8	P	495.4	P	486.8	P	530.6	P	541.1	P	582.7	P	563.4	P	512.8	P	467.6	P	484	P	485.2	P
246851_at	15.2	A	1.2	A	1	A	0.9	A	1.2	A	2.1	A	1.6	A	0.4	A	0.8	A	0.6	A	1.5	A	4.7	A
246852_at	1099.9	P	922.4	P	1130.8	P	937.6	P	1074.9	P	1072.7	P	1805.5	P	1525.9	P	1366.5	P	1420.9	P	1371	P	1474.2	P
246853_at	11.7	A	41	A	28.5	M	34.5	A	40.1	P	25.5	A	55.1	P	50.3	P	48.1	P	38.6	P	34.3	P	29.4	A
246854_at	3.2	A	8.9	A	4.9	A	4.7	A	28.3	A	18.5	A	6.5	A	19.6	A	38.4	A	32.4	A	35.8	A	42.4	A
246855_at	2850.9	P	2393.7	P	2978.8	P	3237.7	P	2864.5	P	3112.5	P	3248.7	P	2628.4	P	2851.9	P	2677.3	P	2955.1	P	3694	P
246856_at	486.4	P	551	P	513.1	P	449.3	P	436.6	P	439.5	P	508.3	P	461.3	P	593.8	P	535.8	P	484.6	P	529.9	P
246857_at	1.5	A	1.9	A	2.5	A	22.2	A	16.1	A	2	A	25.4	A	2.6	A	15.7	A	8.7	A	30.8	A	21.3	P
246858_at	388.4	P	207	P	313.6	P	357.6	P	300.9	P	325.6	P	266.8	P	263.1	P	361.5	P	338.6	P	281.3	P	372.6	P
246859_at	1.6	A	4.1	A	5.9	A	7.1	A	8.2	A	1.6	A	5.5	A	3	A	7.6	A	4.6	A	10.3	A	3.3	A
246860_at	52	A	38.8	A	22.5	A	36.8	A	42.5	A	60.2	A	55.8	P	477.4	P	383.8	P	107.8	P	420.9	P	391	P
246861_at	396.2	P	344.5	P	482.2	P	365.9	P	607.9	P	402	P	311.4	P	254.9	P	233.7	P	190.2	P	228	P	231.9	P
246862_at	1114.4	P	1046	P	1168.4	P	1136.1	P	1167.7	P	1156.7	P	850.1	P	959.5	P	819.7	P	989.8	P	828	P	885.1	P
246863_at	1893.1	P	1519.3	P	1834.5	P	2060.4	P	1899.4	P	1750.2	P	1238.7	P	1052.5	P	1109.7	P	1489.1	P	1203.6	P	1106.2	P
246864_at	618.4	P	760.2	P	642.1	P	605.6	P	782.3	P	784	P	1024.6	P	743.7	P	881.4	P	949.9	P	903.9	P	955	P
246865_s_at	1052.3	P	1354.9	P	1159.4	P	985.6	P	1198.3	P	1157	P	1362.1	P	1001.6	P	1206.9	P	1399.5	P	1284.9	P	1067.4	P
246866_at	18.4	A	21.4	A	28	A	4	A	19.4	A	1.7	A	18.3	A	18.1	A	61.6	A	22.6	A	5	A	20.8	A
246867_at	8.2	A	28.2	A	5.7	A	3.7	A	8.3	A	29.2	A	28.9	A	21.8	A	1.9	A	27.1	A	42.9	A	6.5	A
246868_at	236.3	P	278.1	P	355	P	223.5	P	388.1	P	308.5	P	147.1	P	146.2	P	200.6	P	119.6	P	223.5	P	183.7	P
246869_at	5.2	A	20.5	A	26.6	A	18.8	A	4.3	A	6	A	4	A	20.3	A	26.1	A	28.3	A	38.2	A	4.9	A
246870_at	1850.4	P	1557.7	P	1559.5	P	1630	P	1739.7	P	1538.4	P	1624.2	P	1236.6	P	1334.3	P	1820.3	P	1351.9	P	1276.1	P
246871_at	7.7	A	5.2	A	13	A	15.3	A	43.2	A	8.2	A	1.4	A	2	A	2.2	A	3.7	A	28	A	4.9	A
246872_at	43.4	P	26	P	49	P	56.9	P	75.6	P	51	P	44.2	M	34.6	A	17.2	A	28.2	M	8.4	A	4.6	A
246873_at	36.3	A	35.1	A	30.4	A	27.2	A	27.2	A	22.3	A	60.3	A	59.4	A	3.6	A	39.1	A	62.1	A	79.3	A
246874_at	4	A	6.5	A	6.2	A	3.4	A	4.5	A	3.5	A	6.6	A	6.7	A	9.4	A	5.8	A	7.3	A	20.2	A
246875_at	50.6	P	58.1	A	45.7	A	42	P	43.2	P	19.8	A	5.7	A	17.8	A	59.7	P	48.1	P	22.3	A	42.1	P
246876_at	4.3	A	24.4	A	8.6	A	13.4	A	8.2	A	18.2	A	2	A	25.5	A	22.7	A	2.5	A	54.2	A	31.4	A
246877_at	4	A	8.2	A	5.4	A	3	A	2.5	A	1.7	A	5.8	A	1.2	A	5.4	A	2.9	A	1.6	A	1.8	A
246878_at	6.9	A	4.5	A	29.4	A	31.1	A	23.7	A	41	A	1.7	A	4.5	A	1.8	A	5.4	A	5	A	2	A
246879_at	531.8	P	498.5	P	539.2	P	474.9	P	521.5	P	542.5	P	564.4	P	338.6	P	331.7	P	550.3	P	367.4	P	342.6	P
246880_s_at	3652.7	P	3909.6	P	4094.5	P	3623.7	P	3870.3	P	5295.4	P	7046.3	P	10829.6	P	11033	P	5384.2	P	12424.4	P	11607.5	P
246881_at	91	P	53.6	A	119.4	P	83.2	P	82.3	P	74.3	P	104.4	P	85.1	P	114.7	P	168	P	121	P	138.7	P
246882_at	249.1	P	271.8	A	221.5	P	239.7	P	210.2	P	224.3	P	286.6	P	250.9	P	250.3	P	335.1	P	273.2	P	222.4	P
246883_at	63	A	108.7	M	64	P	55.2	P	69.8	M	70.9	P	49.7	M	50.6	P	53.6	A	57.2	A	20.4	P	83.5	P
246884_at	109.6	P	115.3	P	98.2	P	113.5	P	175.5	P	71.8	P	35.5	A	38.9	A	107.1	P	65.1	P	91.2	M	99.1	M
246885_at	189.1	P	220.1	P	175.4	P	182.4	P	149.6	P	187.5	P	109.6	P	116.3	P	127.2	P	82.8	P	118.6	P	135.8	P
246886_at	362.2	P	327.2	P	409.3	P	396.5	P	347.1	P	344	P	273.9	P	318.3	P	236.6	P	374	P	308.6	P	284.7	P
246887_at	49.7	A	65.5	A	37.7	A	34.2	A	8	A	32.6	A	7.4	A	12.9	A	14.4	A	19.9	A	34.6	A	11.8	A
246888_at	1386.7	P	633.3	P	641.1	P	1415.9	P	746.2	P	821.8	P	1157.9	P	436.1	P	856.1	P	1313.4	P	595.6	P	947.6	P
246889_at	43.5	A	58.6	A	58.6	A	55.5	A	29.3	A	51.6	A	19.4	A	29.6	A	42.7	P	29	A	64.2	A	30.5	A
246890_at	29.2	A	25.4	A	33.8	A	25	A	11	A	30.7	A	4.1	A	5.5	A	37.9	A	7.4	A	21.8	A	20.4	A
246891_at	181.6	P	139.9	P	128.3	P	136.8	P	105.1	P	138.3	P	135	P	218.6	P	240.4	P	255.2	P	217.4	P	198.7	P
246892_at	99.9	P	219.4	P	150.9	P	144.7	P	114.4	P	182.1	P	142.4	P	146.1	P	91.7	P	164.7	P	116.5	P	103.9	P
246893_at	370.7	P	427.3	P	423.9	P	350.2	P	266.9	P	330.2	P	471.7	P	435.8	P	490.1	P	460	P	519.6	P	489.3	P
246894_at	7	A	34.6	A	6.2	A	5.2	A	10.5	A	21.3	A	12.7	A	2.3	A	18.4	A	10.5	A	24.6	A	5	A
246895_at	1132.9	P	1341.1	P	1394.7	P	1225.9	P	1475.4	P	1309.7	P	1238.4	P	936.6	P	1086.8	P	1101.7	P	956.9	P	949	P
246896_at	19	A	6.2	A	27.6	A	33.7	A	31.5	A	7.7	A	7.5	A	3	A	62.6	A	18.7	A	71.5	A	40.2	A
246897_at	885.8	P	842.1	P	926.5	P	904.4	P	753.8	P	877.5	P	1165	P	1193.7	P	1267.8	P	1292.8	P	1257.5	P	1376.8	P
246898_at	137.9	P	143.6	P	122.3	P	159.5	P	128.9	P	116.5	P	98.8	P	87.9	P	92.6	A	75.8	P	104.4	P	111.3	P
246899_at	261.9	P	246.9	P	246	P	260.1	P	240.5	P	234.5	P	165.7	P	171.4	P	249.4	P	204.9	P	237.2	P	169.4	P
246900_at	17.6	A	34.3	A	35.7	A	65.1	A	54.3	A	52.3	A	67.9	A	89.4	P	60	A	66.9	P	78.1	A	80.1	M
246901_at	300.4	P	284.4	P	243.3	P	326.1	P	272.5	P	241.2	P	283.3	P	424	P	485.8	P	341.8	P	525.5	P	392.4	P
246902_at	256.6	P	205.5	P	215	P	271.7	P	192.5	P	195	P	107.5	P	66.2	P	109.3	P	105.8	P	94	P	144.1	P
246903_at	2.2	A	8.9	A	18.4	A	5.3	A	4.4	A	9.7	A	15	A	0.9	A	2.6	A	5.1	A	2.1	A	19.1	A
246904_at	66.3	P	83.8	P	81.5	P	81.2	P	97.5	P	101.1	P	77.9	P	103	P	72.4	P	103.1	P	81.7	P	84.1	P
246905_at	181.1	P	184.1	P	157.1	P	158.6	P	142.6	P	130.2	P	110.3	P	104.2	P	68.3	P	81.6	P	64.5	A	98	P
246906_at	117.6	M	184.4	P	123	P	132.8	P	86.1	P	138.3	P	152.3	P	99.3	P	216.8	P	107.2	M	123.4	P	130.5	P
246907_at	482.7	P	600.2	P	496	P	469.7	P	485.4	P	523.6	P	317.4	P	427.7	P	392.3	P	320.5	P	311.8	P	367.8	P
246908_at	2133.3	P	1237.8	P	1618.8	P	2134.8	P	1581.3	P	1754.7	P	4720.1	P	4484.8	P	3688.7	P	4070.9	P	3852.5	P	3066.4	P
246909_at	421.1	P	426.7	P	670.7	P	325.6	P	666.3	P	444.2	P	591.2	P	533.6	P	531.7	P	618.2	P	355.8	P	483.9	P
246910_at	222.8	P	198.8	P	247.7	P	261.7	P	263.9	P	236.8	P	205	P	201.5	P	193.4	P	240.4	P	177.1	P	277.9	P
246911_at	720.7	P	997.5	P	820.5	P	659	P	1331.1	P	982.1	P	435.2	P	544.6	P	765.1	P	550.9	P	711.7	P	676.3	P
246912_at	150.1	P	175.7	P	252.7	P	255.5	P	312	P	179.6	P	151.6	P	144	P	182.1	P	145.5	P	194.9	P	183	P
246913_at	143.4	P	203.8	P	186.2	P	93.9	P	235.8	P	161.1	P	121.3	P	168.1	P	77.5	A	103.5	P	135.9	P	171.6	P
246914_at	60.7	A	32.9	A	30.1	A	35.9	A	65.2	M	49.6	A	47.5	A	33.7	A	72.9	A	2.4	A	70.9	A	52.7	A
246915_at	67.8	P	62.3	P	91	P	54.9	P	66.6	P	77	P	24.6	P	47.7	P	2.2	A	22.2	A	16.9	A	30.8	A
246916_at	5.1	A	27.8	A	29.9	A	3.1	A	1.6	A	3.3	A	1.3	A	11.5	A	3.4	A	23.3	A	19.5	A	4.4	A
246917_at	569.9	P	722.4	P	612.1	P	613.3	P	700.1	P	627.2	P	843.2	P	1042.8	P	1010.3	P	863	P	1076.7	P	864.4	P
246918_at	22.1	A	145.9	A	52.1	A	38.2	A	53.2	A	33.4	A	24.9	A	5.2	A	39.2	A	33.4	A	27.4	A	9.7	A
246919_at	3419.2	P	3903.8	P	4452.5	P	3552.1	P	4163	P	4053.2	P	4571.8	P	4965.3	P	4908.4	P	4613.5	P	5028.4	P	4269.6	P
246920_at	488.2	P	726.2	P	442.3	P	542.2	P	552.6	P	590.8	P	167.5	P	253	P	251.8	P	196.1	P	240.6	P	210	P
246921_at	393.4	P	442.6	P	426.8	P	414.7	P	454.7	P	439.4	P	404.6	P	349.8	P	287.5	P	281.6	P	324.9	P	262.4	P
246922_at	158.7	A	152.7	M	196.1	P	121.5	M	215.7	P	221.2	P	254.1	P	182.8	P	304.9	P	366	P	246.7	P	297.7	P
246923_at	1662.5	P	1698.5	P	1556.5	P	1722.3	P	1748.9	P	1620.9	P	1338.6	P	1473	P	1314.4	P	1399.3	P	1204.2	P	1342.1	P
246924_at	387.6	P	350.2	P	392.3	P	422.5	P	314.3	P	406.6	P	422.9	P	363.6	P	333.1	P	458.5	P	358.9	P	317.4	P
246925_at	4.6	A	3.7	A	31.5	A	6.7	A	36.9	A	30.2	A	26.9	P	15.6	A	8	A	33.7	A	5.1	A	44.2	A
246926_at	226	P	274.9	P	187.3	P	214.8	P	163.2	P	190.6	P	163.2	P	132.4	P	145.1	P	112.3	P	168	P	79.8	M
246927_s_at	1.9	A	2.2	A	15.9	A	9.2	A	12.3	A	8.7	A	4.6	A	0.7	A	7.2	A	2	A	0.8	A	0.8	A
246928_at	270.2	P	252.7	P	295.7	P	313	P	317.3	P	262.1	P	370.8	P	365.2	P	399.2	P	416.9	P	272.5	P	445.2	P
246929_at	60.6	P	50.4	P	64.4	P	59.7	P	56.4	P	64.3	P	72.3	P	77	P	45	A	81.9	P	72.6	P	67	P
246930_at	162.6	P	181.3	P	193.8	P	156.6	P	154.2	P	157.9	P	260.3	P	325.3	P	225.9	P	308.2	P	256.4	P	220.8	P
246931_at	447.6	P	473.6	P	385.7	P	455.4	P	375	P	444.9	P	369.8	P	381.6	P	345.1	P	467.3	P	404.6	P	352.2	P
246932_at	38.8	A	64.5	A	61.1	A	62.7	P	63.7	M	45.4	A	160.7	P	87.6	P	117.3	P	154	P	135	P	87.7	A
246933_at	63.5	A	68.7	A	71.5	P	63.4	M	36.6	P	68.2	P	101.2	P	132.6	P	126.4	P	99.9	P	78.9	P	109.6	P
246934_at	2.3	A	3.3	A	26.8	A	5.5	A	4.8	A	2.7	A	3.7	A	2.2	A	2.5	A	11	A	6	A	5.7	A
246935_at	448.6	P	344.6	P	406.9	P	494.1	P	416.8	P	346.7	P	536.6	P	441	P	437.9	P	655.7	P	314.5	P	468.1	P
246936_at	580.8	P	607.9	P	747.8	P	571.1	P	798.9	P	712.7	P	447.1	P	476.9	P	481.1	P	358.5	P	375.2	P	398.4	P
246937_at	42.5	A	13.9	A	44.8	A	32.8	A	29.6	A	32.1	A	43.7	A	36.5	P	52.3	A	61.2	P	66.6	A	77.2	P
246938_at	84.8	P	88.9	P	63.5	P	60	P	50.4	P	48.3	A	64.2	P	26.3	A	53.7	P	80.9	P	66.1	P	39.4	P
246939_at	7.4	A	15.6	A	13.9	A	11.7	A	12.9	A	35.5	A	63.4	A	51.5	A	47.2	A	40.3	A	28.4	A	31.2	A
246940_at	36.7	A	33.8	A	25.3	A	59.7	A	39.6	A	41.5	A	6.3	A	24	A	70.8	A	22.6	A	20.5	A	5.7	A
246941_at	28.9	A	26.1	A	41.3	A	30.5	A	43	A	35.2	A	19.6	A	17	A	42.9	A	6.4	A	28	A	49.1	A
246942_at	9.2	A	34.9	A	5	A	19.3	A	6.2	A	4.7	A	18.4	A	23.8	A	2.9	A	5.1	A	26.2	A	26	A
246943_at	141.7	P	73.2	A	108.6	M	121.3	P	140.5	P	77.7	P	144.4	P	63.3	M	60.6	P	136.7	P	37	A	101.3	P
246944_at	269.3	P	266	P	339.8	P	230.2	P	332.9	P	249.4	P	831.5	P	645.5	P	488.9	P	582.3	P	498.8	P	340.9	P
246945_s_at	276.1	P	154.8	P	237.6	P	234.3	P	158.4	P	198.1	P	283.5	P	309.7	P	277.8	P	304.1	P	265.3	P	294.1	P
246946_at	341.5	P	369.9	P	396.4	P	407.5	P	394.5	P	370	P	391.3	P	312.2	P	251.9	P	361.4	P	275.5	P	419.2	P
246947_at	55.8	A	119	A	15.3	A	32.5	A	53.5	A	80.9	P	110.3	P	192.4	P	276.6	P	167.7	P	304.4	P	194.9	P
246948_at	0.8	A	1.7	A	5.1	A	0.3	A	2.1	A	1.5	A	21.7	A	37.2	P	25.5	A	2.6	A	54.5	A	22.8	A
246949_at	4.6	A	15.1	A	25.7	A	13.8	A	39.7	A	4.7	A	73.7	P	31.9	P	45.8	P	38.6	P	43.6	P	68.5	P
246950_at	259.1	P	284	P	307.3	P	257.6	P	266.3	P	256.5	P	208.2	P	230.6	P	338.7	P	260.4	P	167.8	P	266.8	P
246951_at	75.8	A	59.2	A	71.9	A	77	P	24.8	A	53	A	118.5	P	91.1	P	66.6	M	121	P	175.5	P	100.7	A
246952_at	251.6	P	227.4	P	236.7	P	234.3	P	307.1	P	278.4	P	173.2	P	253.5	P	230.2	P	121.9	P	232.4	P	230	P
246953_at	523.5	P	450.7	P	560.6	P	500.1	P	526.2	P	544.2	P	606.7	P	514.8	P	514.1	P	612.7	P	487.3	P	457.7	P
246954_at	1654.5	P	1569.9	P	1621.2	P	1517.5	P	1576	P	1407.6	P	1591.2	P	1344	P	1480.9	P	1979.7	P	1530.9	P	1349.3	P
246955_at	601.5	P	519.1	P	424.9	P	560.2	P	489.5	P	480.5	P	449.9	P	378	P	206.3	P	439.4	P	313.3	P	359.9	P
246956_at	199.5	P	347.8	P	191.6	P	202	P	180.3	P	206.1	P	208.1	P	204.1	P	172.6	P	240.9	P	155.5	P	200.5	P
246957_at	679.8	P	727.4	P	643.5	P	789.4	P	774.9	P	730.3	P	720.5	P	775.8	P	704	P	911.9	P	710.6	P	825.6	P
246958_at	2671.1	P	3072	P	2444.5	P	2516	P	2267.7	P	2564	P	3230	P	3071.4	P	3364	P	2887.8	P	3292.9	P	3402.8	P
246959_at	328.4	P	334.2	P	268.8	P	346.3	P	265	P	305.3	P	464.2	P	495.8	P	496.1	P	574.3	P	610.8	P	540	P
246960_at	393.3	P	410.9	P	442	P	529	P	420.7	P	451.4	P	457.1	P	474.9	P	481.8	P	367.6	P	320.2	P	392.4	P
246961_at	29.5	A	35.9	A	42.9	P	37.5	A	28.1	A	14.7	A	13.7	A	7.4	A	7.4	A	55.6	A	36.2	A	49.6	A
246962_s_at	176.7	P	158.1	P	225.4	P	181.2	P	173.2	P	161.9	P	518.9	P	694.9	P	576.9	P	535.6	P	613.2	P	557	P
246963_at	30.8	A	6.1	A	29.1	A	2.9	A	7.4	A	34	A	6.4	A	3.2	A	4.4	A	5.2	A	19.7	A	21.6	A
246964_at	168.9	P	177	P	183.3	P	186.8	P	164.2	P	143.3	P	234.2	P	225.1	P	274.1	P	274	P	220.8	P	242.2	P
246965_at	727.7	P	703.8	P	650.1	P	839.2	P	774.6	P	929	P	611.4	P	521.2	P	430.6	P	695.3	P	528.7	P	550.8	P
246966_at	930.4	P	1006.3	P	825	P	911.7	P	703.6	P	873.2	P	477.3	P	308	P	469	P	492.5	P	464.6	P	367.8	P
246967_at	19.4	A	38.9	A	18.2	A	32.4	A	24.4	A	3.1	A	4.2	A	2.6	A	11.8	A	25.4	M	38.4	A	24.3	A
246968_at	237.3	P	217.7	P	304	P	171.3	P	207.8	P	277	P	269.4	P	239.4	P	301.7	P	348.6	P	347.6	P	242.9	P
246969_at	103.8	P	119.6	P	102	P	79.6	P	108.7	P	69.8	P	64.1	P	44.5	P	47.3	A	41.3	M	70.9	P	96.5	P
246970_at	62.3	A	34.8	A	52.2	A	52.6	A	36.2	A	17.1	A	61.3	A	31.7	A	48.2	A	54.4	A	68.1	A	62	A
246971_at	3.4	A	23	A	12.4	A	9.6	A	3.3	A	22.7	A	31.5	A	3.9	A	26	A	33.4	A	2	A	3.1	A
246972_s_at	132.3	P	127	P	156.5	P	205.2	P	138.3	P	152	P	101.6	P	72.9	P	64.2	M	82.4	P	77.4	P	124	P
246973_at	334.1	P	337.9	P	318.4	P	400.4	P	371.6	P	325.1	P	241	P	214.2	P	221.5	P	286.8	P	212.1	P	260.3	P
246974_at	151.7	P	155.5	P	146.2	P	135.2	P	111.1	P	163.4	P	85.4	P	85.5	P	88	A	108.6	P	120.3	P	148.1	P
246975_at	399.3	P	350.9	P	395.5	P	383.3	P	466.7	P	333.6	P	549.5	P	529.7	P	589.5	P	565.3	P	555.5	P	614.6	P
246976_s_at	1081	P	997	P	954.9	P	1177.1	P	950.7	P	926	P	977.1	P	804.6	P	887.3	P	902.4	P	655.3	P	795	P
246977_at	1896.1	P	1739.7	P	2001.3	P	1762.1	P	1632.6	P	1989.8	P	3266.4	P	5423.6	P	5012.4	P	3697.8	P	6322.4	P	4593	P
246978_at	109.1	P	70.3	P	101.9	P	70	P	67.5	P	105	P	70.2	M	28.5	A	67.1	M	76.7	A	88.3	A	85.2	A
246979_s_at	400.3	P	346.5	P	299.3	P	425.4	P	354.8	P	319.2	P	259.7	P	164.1	P	183.3	P	270.5	P	232.3	P	180.5	P
246980_at	401.8	P	342.5	P	464.4	P	417.7	P	532	P	416.7	P	300.7	P	284.6	P	374.4	P	367.4	P	353	P	333.3	P
246981_at	161.4	P	206.8	P	208.4	P	193.3	P	216.7	P	180.2	P	115.4	P	126.1	P	131.1	P	129.2	P	88	M	98.4	A
246982_s_at	199	P	204.3	P	278.3	P	175.6	P	322.9	P	230.6	P	191.6	P	221	P	228.7	P	204.6	P	234.1	P	302.1	P
246983_at	285.9	P	313.1	P	230.2	P	258.8	P	253.2	P	257.2	P	195.6	P	162.2	P	146.5	P	241.7	P	189.5	P	179.9	P
246984_at	25.2	A	16.1	A	41.4	A	27.7	A	36.9	A	19.5	A	2.1	A	13.8	A	55.4	A	53.1	A	56	A	39	A
246985_at	254.9	P	314.3	P	295.2	P	280.9	P	283.7	P	292.6	P	440.8	P	460.3	P	413.9	P	357.7	P	420.6	P	419.2	P
246986_at	783	P	912.4	P	773.4	P	875.2	P	736.9	P	826.9	P	675.1	P	947.1	P	971.8	P	667	P	1122.9	P	901.2	P
246987_at	1380.4	P	1425.8	P	1376.2	P	1244.7	P	1362	P	997.4	P	1308	P	880.4	P	953.3	P	1221.6	P	898.2	P	707.9	P
246988_at	70.3	P	40.8	P	65.6	P	89.6	P	109.1	P	54.5	P	97.5	P	57.1	P	71.7	A	62.4	P	25.1	A	40.6	A
246989_at	114.9	P	95.6	P	122.4	P	85.3	P	77.8	P	96.7	P	105.9	P	96.4	P	88.5	P	86.8	P	107.1	A	86.1	P
246990_at	2223.3	P	1778.1	P	1942.7	P	2441.2	P	1799.8	P	1954.5	P	3231.4	P	2725.3	P	2029.4	P	3363.9	P	2403.6	P	1944.5	P
246991_at	5847.2	P	7771	P	7138.3	P	5204.7	P	9386.9	P	5560.1	P	609.1	P	435.5	P	603.3	P	483.6	P	568	P	619.9	P
246992_at	60.6	A	58.8	A	79	A	52.5	A	49.6	A	64	A	110.3	P	71.5	P	147.6	P	216.5	P	80.9	A	77.1	A
246993_at	255.2	P	313.7	P	272.6	P	265.9	P	353.1	P	282.4	P	100.1	P	90.8	P	161.5	P	105.4	P	138.2	P	101	P
246994_at	95.8	P	169.6	P	108	P	115.2	P	167.1	P	102.3	P	126	P	113.4	P	110	P	84	P	57.8	A	97.4	P
246995_at	393	P	297.8	P	274.3	P	437	P	391.8	P	376	P	401.3	P	326.8	P	249.5	P	279.1	P	214.1	P	297.4	P
246996_at	360.3	P	425.2	P	422.9	P	383.6	P	490	P	381	P	351.5	P	495.6	P	519.4	P	355.7	P	408.5	P	510.2	P
246997_at	101.3	P	144.2	A	176.1	P	139.7	P	160.9	P	115.2	P	114.2	P	235.6	P	234.7	P	144.6	P	116.2	P	162.1	P
246998_at	125.2	P	210.3	P	196.1	P	167.8	P	161	P	228.2	P	383.8	P	807.4	P	770.6	P	311.9	P	637.2	P	592.4	P
246999_at	249.5	P	233.4	P	236.1	P	278.1	P	253.8	P	258.7	P	235.3	P	285.8	P	270.8	P	304	P	199.6	P	268.3	P
247000_at	869.8	P	800.4	P	979.5	P	910.5	P	962.5	P	792.1	P	1476.6	P	1316.2	P	985.6	P	1947.9	P	1124	P	1090.2	P
247001_at	1751.8	P	1937.6	P	2157.4	P	1604.3	P	1689.1	P	2215.9	P	2222.1	P	2061.6	P	1744.7	P	2669.4	P	2096	P	1526.8	P
247002_at	806.8	P	650.5	P	790.5	P	728.9	P	798.9	P	713.2	P	927.8	P	797.4	P	823.1	P	799.3	P	756.8	P	906.2	P
247003_at	2.2	A	11.2	A	8.1	A	18.7	A	25.8	A	17	A	18.8	A	22.9	A	34	A	2.6	A	59.6	A	35.4	A
247004_at	82.8	P	42.6	A	71.9	P	39.7	P	77.4	P	65.7	P	106.5	P	97.1	P	112.9	A	105.6	P	69.2	M	33.2	A
247005_at	203.8	P	104.1	P	127.5	P	177.5	P	152.9	P	122.8	P	189.3	P	70.6	P	168	P	194.2	P	90.4	A	86.7	P
247006_at	1418.2	P	1534.8	P	1671	P	1393.4	P	1590.3	P	1372.9	P	1590.2	P	1422.5	P	1126.2	P	1331.5	P	1147.8	P	1146.3	P
247007_at	3975.2	P	4511.5	P	3889	P	3355.6	P	4151.2	P	3632.7	P	3242.9	P	2420.4	P	2762.2	P	2827.4	P	2620	P	2504.4	P
247008_at	1177.7	P	907.6	P	1046.3	P	983.8	P	897.2	P	1014	P	952.1	P	967.8	P	880.5	P	927.8	P	1229.7	P	972.5	P
247009_at	2255.4	P	1475.5	P	1914.9	P	2015.8	P	1937	P	1851.3	P	2503.9	P	2357.3	P	1523.5	P	2860	P	2156.4	P	2077.8	P
247010_at	5593.5	P	6021.5	P	5932.4	P	5031.7	P	6581.8	P	5892.3	P	5500.6	P	4489.9	P	5028.1	P	5782.4	P	5425.1	P	5318.1	P
247011_at	4569.3	P	5495.4	P	5271.2	P	4581.2	P	4801.3	P	5145.2	P	4376.1	P	4082	P	4018.1	P	3770.1	P	3453.8	P	4399	P
247012_at	295.6	P	333.3	P	275.8	P	291.2	P	320.6	P	357.4	P	348.2	P	381.8	P	305.1	P	414.7	P	395.5	P	326.2	P
247013_at	1187.2	P	1116.8	P	1174.1	P	1324.1	P	1253	P	1165.5	P	1309.8	P	528.1	P	583.6	P	1130	P	409.2	P	583.7	P
247014_at	432.3	P	442.1	P	379.4	P	444.1	P	471.4	P	469.3	P	510.1	P	381.3	P	405.9	P	377.9	P	408.4	P	491.4	P
247015_at	73.7	P	119	P	73.8	P	60	P	77	P	55	P	124.3	P	72.8	P	146.2	P	122.2	P	124.6	P	193.4	P
247016_at	7.8	A	4	A	6.5	A	2.4	A	9.9	A	8.7	A	3.3	A	29	A	13	A	18.3	A	3.2	A	25.2	A
247017_at	17.3	A	30.1	A	26.8	A	4.7	A	11.8	A	6.9	A	3.2	A	25.5	A	66.2	P	20.9	A	19.9	A	5.7	A
247018_at	7.1	A	5.4	A	44.7	M	35.4	A	5.8	A	37.2	A	5.6	A	22.8	A	10.4	A	33.4	A	11.8	A	21.6	A
247019_at	53	A	84.7	A	39	A	49.2	A	40.1	A	33	A	23.9	A	5.3	A	40.4	A	23.5	A	68.7	A	52.6	A
247020_at	84.8	A	29.1	A	47.7	P	78.9	M	54.5	P	80.6	A	56.5	A	70.3	A	57.6	A	43.8	A	112.2	A	61.7	A
247021_at	7.3	A	17.1	A	12.3	A	7	A	21.9	A	4.8	A	2.3	A	2.4	A	2.3	A	11.8	A	27.9	A	19.2	A
247022_at	41.3	M	40.4	A	46.8	A	53	P	33.3	A	29.8	A	55	M	19.4	A	49.7	A	51.9	A	48.6	P	16	A
247023_at	1735.3	P	2130.2	P	1485.6	P	1877.4	P	1457.9	P	1651	P	959	P	255.6	P	387.9	P	1284.2	P	310.9	P	238.1	P
247024_at	261.3	P	302.5	P	379.3	P	305.5	P	231.7	P	342.3	P	526.7	P	718.3	P	622.5	P	426.5	P	375.3	P	624.6	P
247025_at	1300.1	P	1356	P	1631.3	P	1219	P	1248.6	P	1367.3	P	2896.8	P	4963.9	P	5236.5	P	2692.4	P	4964	P	3829.8	P
247026_at	33.8	A	47.7	A	47	A	66.1	A	69.9	P	42.8	A	34.9	P	1.4	A	7.2	A	2.6	A	26.7	A	9.4	A
247027_at	68.5	A	31.9	A	46.6	A	59.8	A	27.7	A	55.8	A	46.1	P	33.2	A	39.6	A	57	M	43.2	A	69.1	A
247028_at	201.8	P	273.5	P	151.1	P	194.9	P	176.4	P	170.3	P	185.1	P	194	P	251.4	P	226.3	P	215.9	P	220.9	P
247029_at	61.6	A	88.9	A	116.4	A	78	A	128.1	A	153	A	193.3	A	210.7	A	242.3	A	160.8	A	282.7	A	201.2	A
247030_at	348.8	P	436.1	P	471.4	P	424.8	P	506.8	P	420.5	P	195.6	P	221.3	P	95.8	P	258.4	P	159.9	P	158.3	P
247031_at	150.5	P	75.1	A	134.6	P	159.2	P	139.9	P	118.1	P	117	P	103.3	P	101.3	P	115.1	P	145.1	P	124.6	P
247032_at	586.4	P	552.9	P	607.2	P	754.5	P	566.6	P	712.2	P	768.7	P	776.8	P	739	P	959.2	P	704.8	P	718	P
247033_at	620.7	P	581.1	P	494.4	P	688.4	P	553.2	P	567.1	P	475.1	P	495.3	P	475	P	697	P	507.3	P	443	P
247034_at	1624	P	1626.4	P	1393	P	1532.4	P	1252.3	P	1417.9	P	1539.5	P	1649	P	1560.1	P	1273.6	P	1607.5	P	1869.1	P
247035_at	152.6	P	149.4	P	122.5	P	169.9	P	120.1	P	157.8	P	129.7	P	88.1	P	112.1	P	85.2	P	73.7	P	99.2	P
247036_at	732.1	P	629.3	P	537	P	720.9	P	581.1	P	677.3	P	658.6	P	542.6	P	491.4	P	604.2	P	523.8	P	536.5	P
247037_at	4792.5	P	5470.1	P	4160.3	P	4321.9	P	4144	P	4347.1	P	2695.1	P	2500.5	P	2471.9	P	2836.8	P	3195.9	P	2958.8	P
247038_at	132.7	P	188.5	P	141	P	116.6	P	115.6	P	116.5	P	191.1	P	133.9	P	122.4	P	161.8	P	170.5	P	87.2	P
247039_at	244.7	P	305.7	P	220.1	P	277.3	P	248.2	P	265.2	P	130.4	P	155	P	163.3	P	159.5	P	113	P	144.9	P
247040_at	393.5	P	389.6	P	427.7	P	343.8	P	408.7	P	453	P	554.4	P	852.2	P	655.3	P	422.1	P	868	P	639.3	P
247041_at	23.5	A	9.6	A	37.7	A	31.3	A	13.3	A	50.1	A	33.8	P	86.7	P	42.3	P	42.3	A	91.6	P	39	M
247042_at	1693.8	P	1401.3	P	1307.6	P	1583.5	P	1517.7	P	1414.6	P	2083.3	P	1183.1	P	1444.6	P	1504	P	1145.2	P	1337.7	P
247043_at	602.8	P	587.2	P	514.4	P	609.2	P	573.7	P	643	P	848.3	P	711.3	P	859.9	P	802.2	P	823.1	P	834.5	P
247044_at	109.8	P	71.6	P	69.2	P	96.7	P	99.1	P	83.1	P	80.8	P	109.6	P	153.2	P	64.8	P	103.6	P	123.7	M
247045_at	215.5	P	278.7	P	269.5	P	247.8	P	212.3	P	262.4	P	247.5	P	271.7	P	257.5	P	225.3	P	290.5	P	306.8	P
247046_at	431.8	P	506.2	P	406.7	P	440.4	P	519.4	P	468.2	P	383.9	P	343.9	P	417.9	P	540.6	P	323.7	P	554.1	P
247047_at	945.4	P	557.9	P	806.9	P	893.4	P	692.1	P	1008.7	P	904.8	P	493.6	P	429.8	P	1318.4	P	401.5	P	472.9	P
247048_at	421.9	P	340.2	P	303.7	P	408.2	P	325.4	P	360.7	P	234.1	P	187.4	P	217.6	P	159.3	P	266.1	P	226	P
247049_at	565.5	P	697.4	P	498.5	P	453.1	P	618.7	P	543.4	P	491.9	P	416.6	P	593.3	P	367.9	P	371.1	P	430.3	P
247050_at	51.3	A	40.6	A	69.4	A	65.2	A	24.7	A	16.4	A	50.7	A	12.3	A	26.3	A	2.9	A	32.4	A	58	P
247051_at	50.4	M	10	A	11.8	A	42.5	M	8.3	A	23.1	A	5	A	16.1	A	6.6	A	42.1	A	7.7	A	32.2	A
247052_at	33.2	A	8.3	A	18.5	A	17.2	A	19.2	A	19.9	A	40	M	5.6	A	40.3	A	44	P	79.1	P	70.2	A
247053_at	54.2	A	107.1	P	24.2	A	49.8	A	47.6	A	36.9	A	68.2	P	17.5	A	11	A	13	A	38.3	A	5.2	A
247054_at	181.7	P	188.6	P	168.8	P	204.1	P	260.2	P	201.9	P	364.8	P	334.4	P	327.8	P	365.3	P	329.9	P	335.6	P
247055_at	12.4	A	6.6	A	7	A	2.4	A	6.2	A	5	A	40.3	P	83.3	P	97.4	P	20.9	A	76.2	P	40.1	A
247056_at	269.8	P	335.3	P	268.1	P	271.1	P	291.1	P	303.4	P	254.7	P	231.9	P	246.3	P	212.9	P	292.1	P	223.9	P
247057_at	121.4	P	120.1	P	126.8	P	100.2	P	128.2	P	127.7	P	120.9	P	120.9	P	125.5	P	139.5	P	147.6	P	174.6	P
247058_at	4166.3	P	3915.3	P	3652.6	P	4126.4	P	3368	P	3686.6	P	3649.5	P	2573.8	P	3910.4	P	3765.3	P	3803.6	P	3363.6	P
247059_at	2074.8	P	1974.7	P	1894.5	P	2127.4	P	2241.1	P	1993.4	P	1405.4	P	1284.2	P	1499.5	P	1061.9	P	1296.3	P	1217.5	P
247060_at	6888.6	P	7389	P	6089.8	P	6371.6	P	5863	P	5741.9	P	5628.9	P	3685.9	P	3382	P	4678.5	P	4052.4	P	3674.2	P
247061_at	120.1	P	123.7	P	57.9	P	144.4	P	69.9	P	71.6	P	24.1	A	8.2	A	8.7	A	58.4	A	27.9	A	19.1	A
247062_at	273.4	P	193.8	P	252.2	P	303.2	P	276.9	P	298	P	265.4	P	341.9	P	258.9	P	227.1	P	237.3	P	298	P
247063_at	331.8	P	409.3	P	367.2	P	359.9	P	409.9	P	372.8	P	471.2	P	379.3	P	302.1	P	237.3	P	327.1	P	334.6	P
247064_at	26.6	A	19.8	A	1.1	A	8.8	A	2.4	A	11.9	A	27	A	29.8	P	45.2	A	29.6	P	33.2	A	20.8	A
247065_s_at	349.8	P	179	P	255.2	P	369.8	P	188.3	P	303.5	P	263.6	P	275.3	P	263.6	P	339.8	P	357.5	P	297.9	P
247066_at	47.5	P	81.3	A	31.1	A	77.1	P	49.3	A	72.8	P	63.5	P	79.4	P	184	P	96.2	P	97.6	P	109.6	P
247067_at	604.2	P	651.7	P	615.7	P	590.7	P	677.2	P	642.6	P	535.6	P	504.4	P	662.3	P	509.4	P	572.3	P	622.9	P
247068_at	284.2	P	173.9	P	202.5	P	277.9	P	193.1	P	202	P	50.2	P	90.5	P	109.8	P	72.2	P	87.1	P	45.6	A
247069_at	2551.9	P	2515.6	P	2015.4	P	2178.3	P	2157.7	P	1769.6	P	1134	P	814.4	P	1071.2	P	1133.7	P	929.5	P	989.3	P
247070_at	434.6	P	290.8	P	177.9	P	405.3	P	316.3	P	186.2	P	39.7	A	43.7	P	32.7	A	24	A	9.7	A	39.8	P
247071_at	21.6	A	2.1	A	17.7	A	23.2	A	2.6	A	19	A	19.9	A	5.7	A	38	A	26.2	A	15.7	A	29.4	A
247072_at	139.8	P	184.6	P	352.7	P	143.3	P	265.7	P	246.3	P	451.9	P	464.5	P	364.9	P	425.3	P	563.6	P	367.9	P
247073_at	4612.6	P	5916.6	P	6585.9	P	4373.5	P	4853.9	P	7135.4	P	10260.1	P	18715	P	21057.3	P	11459.2	P	23168.4	P	18812.5	P
247074_at	557.2	P	651.4	P	544.1	P	547.4	P	660	P	590.5	P	426.5	P	635.7	P	811.8	P	277.8	P	663.2	P	587.6	P
247075_at	1710.7	P	1448.4	P	1617.2	P	1711.1	P	2047.5	P	1623.7	P	1132.1	P	1080.2	P	937.8	P	1142.1	P	822.9	P	968.9	P
247076_at	3681.5	P	4188.8	P	3559.4	P	3869.5	P	4279.3	P	3723.2	P	3651.9	P	2721.5	P	3026	P	3584.9	P	2847.4	P	2928.6	P
247077_at	1103.1	P	1040.1	P	1261.9	P	1106.3	P	1319.2	P	1116.4	P	542.8	P	777.4	P	851.5	P	763.2	P	678.4	P	742	P
247078_at	163.2	P	233.8	P	165.2	P	159.2	P	152.8	P	188.6	P	171.1	P	102.5	P	99.4	P	135	P	162.3	P	157.8	P
247079_at	414.6	P	434.9	P	362.8	P	360.7	P	321.5	P	370.4	P	697.9	P	781	P	1062.7	P	391.6	P	928.4	P	921.2	P
247080_at	1314.7	P	1722.1	P	1399.2	P	1393.5	P	1502	P	1342.7	P	1463.6	P	1396.8	P	1654.3	P	1220.5	P	1046.3	P	1376.1	P
247081_at	120.5	P	109.7	P	123.7	P	114.3	P	120.2	P	148.3	P	78.8	P	98	P	115.6	P	95.2	P	132.4	P	141.4	P
247082_at	645.1	P	625.7	P	592	P	656.6	P	712	P	630.8	P	641.6	P	558.5	P	522	P	590.2	P	559.2	P	591.6	P
247083_at	231.4	P	215.9	P	230.6	P	251.1	P	278.9	P	259.4	P	286.3	P	279	P	273.9	P	277.4	P	264.8	P	286.2	P
247084_at	29.4	A	41.9	A	14.6	A	3.7	A	23.1	A	34.7	A	33.9	A	67.3	P	52.7	A	52.2	A	26.1	A	4.3	A
247085_at	261.2	P	398.4	P	279.6	P	289.2	P	304.8	P	273.6	P	261.2	P	170.9	P	222.2	P	198.6	P	246.4	P	271.2	P
247086_at	175.5	P	53.6	A	142.8	P	197.9	P	159.3	P	148.2	P	167.4	P	198.5	P	244.9	P	200	P	205.3	P	155.7	P
247087_at	167.4	P	152.8	P	130.5	P	197.5	P	138	P	200.9	P	52.5	A	88	P	136.3	P	110.1	P	117.6	P	116.7	P
247088_at	55.4	A	65.6	A	23.7	A	46.5	A	49.1	A	44	A	39.3	A	9.9	A	46.4	A	40.1	A	64.3	A	39.2	A
247089_at	238.9	P	275.6	P	272.5	P	218.9	P	297.9	P	323.3	P	198	P	181.1	P	195.8	P	243.9	P	233.1	P	219.7	P
247090_at	2.5	A	14.7	A	2.8	A	1.1	A	3.6	A	1.4	A	0.9	A	2.8	A	1.4	A	34.4	A	1.9	A	1.3	A
247091_at	880.3	P	897.9	P	1384.5	P	1008.3	P	1529.6	P	1081.4	P	692.3	P	567.6	P	469.6	P	660.3	P	523.9	P	696.1	P
247092_at	383.8	P	369.7	P	360.1	P	423.7	P	367.3	P	427.5	P	363.4	P	377.6	P	372.4	P	464.2	P	447.3	P	399.1	P
247093_at	73.2	A	110.9	A	75	A	55.7	A	74.9	A	82.6	A	65.4	M	95.4	P	97.6	A	82.8	P	81.1	P	86.2	P
247094_at	662.1	P	634.2	P	692.7	P	716.9	P	665.7	P	629.2	P	357	P	256	P	398.7	P	399.5	P	355.1	P	380.7	P
247095_at	70.4	P	54	A	75.8	P	44.9	A	55.7	A	49.6	P	248.3	P	414.8	P	333.5	P	209	P	353.9	P	353.6	P
247096_at	4.5	A	41	P	5.7	A	7.1	A	1	A	37.9	A	21.8	A	1	A	2.1	A	4.7	A	12.3	A	1.4	A
247097_at	281.3	P	366	P	382	P	281.5	P	382.1	P	441.5	P	255.7	P	258.9	P	308	P	315.9	P	370.2	P	225.7	P
247098_at	377.8	P	555.4	P	437.3	P	396.6	P	588.7	P	508.8	P	881.9	P	782.6	P	1239.2	P	478.3	P	767.4	P	721.3	P
247099_at	69.4	A	62.2	A	18.3	A	42.7	A	26.5	A	54	P	50.6	A	40.3	A	55.4	P	59.4	A	52.9	P	82.9	P
247100_at	130.3	P	164.7	P	86.5	P	86.3	P	86	P	102	P	139.6	P	187.1	P	208	P	152.1	P	364.2	P	193.6	P
247101_at	1735.9	P	2256.3	P	2142.8	P	1576.9	P	1944.9	P	1936.2	P	895.3	P	1498.9	P	1557.5	P	990.4	P	1651.5	P	1283.7	P
247102_at	143.1	P	213.6	P	293.8	P	252	P	158.9	P	256.7	P	318.9	P	246.7	P	331.2	P	396.1	P	257.9	P	263.7	P
247103_at	61.8	M	30	A	57.7	P	70.5	P	24.3	A	92.2	P	36.9	A	38.9	P	63.2	A	37.9	A	62.3	P	28.8	A
247104_at	26.6	A	58.6	P	32.2	A	53.2	P	52.2	A	39	A	45.9	P	40.9	A	41.1	A	43	A	51.5	A	57.2	A
247105_at	25.9	A	2.2	A	6.6	A	18.1	A	20.3	A	15.4	A	63.5	P	2.4	A	32.8	A	70.9	M	15.1	A	32.4	A
247106_at	1315.5	P	1025.7	P	1092.7	P	1094.6	P	813.5	P	1078.5	P	2367.2	P	1152.2	P	1918.1	P	1643.7	P	1507.7	P	2100.3	P
247107_at	1973.5	P	2713	P	3863.4	P	1804	P	3053.6	P	2720.3	P	4257	P	4461.2	P	4352.1	P	4744.5	P	4776.5	P	3723.8	P
247108_at	332.6	P	440.1	P	353	P	287.1	P	382.5	P	313.8	P	256.9	P	280.2	P	357.2	P	335	P	291.4	P	305.7	P
247109_at	289.6	P	224.1	P	215	P	245.1	P	211.4	P	239.7	P	520.9	P	453.9	P	306.9	P	405.8	P	332.2	P	302.6	P
247110_at	208.8	P	238.7	P	131	P	175.4	P	149.4	P	192.5	P	175.4	P	148.7	P	181.2	P	289.3	P	257.6	P	221.3	P
247111_at	535.7	P	403.4	P	500.4	P	375.2	P	360.8	P	443.5	P	640.2	P	438.4	P	375.7	P	566	P	334.8	P	456.6	P
247112_at	1609.2	P	1531.3	P	1510	P	1703.9	P	1510.9	P	1528.3	P	1418.8	P	1429	P	1302.8	P	1668.8	P	1251.1	P	1319.7	P
247113_at	605.6	P	639.9	P	606.9	P	554.2	P	666.9	P	526.1	P	720.2	P	552.8	P	769.7	P	682.6	P	636.4	P	598.3	P
247114_at	425.8	P	423.8	P	452.8	P	454	P	440.6	P	404.9	P	301.8	P	316.4	P	381.8	P	377.8	P	341.6	P	247	P
247115_at	664	P	556.5	P	749.9	P	843.8	P	820.1	P	826.6	P	370.2	P	477.6	P	461.3	P	427.5	P	468.7	P	498.6	P
247116_at	167.7	P	132.1	P	121.2	P	146.3	P	130.9	P	125.1	P	206.5	P	81.4	P	125.9	P	159.1	P	133.5	P	121.4	P
247117_at	1059.2	P	869.6	P	1075.9	P	973.9	P	877.4	P	1003.5	P	1088	P	1018	P	907.4	P	1253.7	P	909.4	P	739	P
247118_at	82.5	P	64.5	A	70.8	P	55.8	P	64.7	P	89.5	P	68.6	P	191.2	P	232.9	P	105.2	P	184.2	P	96.7	P
247119_at	317.6	P	293	P	353.7	P	399.2	P	353.8	P	348.7	P	368.8	P	425	P	424.7	P	457.8	P	395.2	P	390.4	P
247120_at	1209.4	P	1028.2	P	955.6	P	1134.7	P	926.7	P	1214.9	P	990.8	P	1095.8	P	963.3	P	1254.1	P	870.5	P	831.9	P
247121_at	244	P	308.7	P	346.6	P	365	P	304.5	P	314.9	P	334	P	308.8	P	315.1	P	243.2	P	331.3	P	349.7	P
247122_at	5.5	A	11.8	A	5.4	A	5.8	A	13.4	A	14.1	A	28.7	A	13	A	19.9	A	11.3	A	80.2	M	11.2	A
247123_at	287.3	P	256.7	P	226.8	P	228.6	P	175.4	P	220.1	P	282.9	P	219.3	P	210.6	P	239.1	P	243	P	246.5	P
247124_at	548.5	P	525.4	P	444.1	P	546	P	413	P	488.5	P	385.8	P	227.1	P	223.9	P	352.7	P	357.6	P	301.8	P
247125_at	413.2	P	211.5	P	277.3	P	323	P	435.3	P	223.1	P	244.1	P	188.8	P	233.7	P	170.4	P	210.5	P	226.4	P
247126_at	116.7	P	85.3	A	74.8	P	92.5	P	63.2	P	65.4	P	216.3	P	175.6	P	118.3	P	230.5	P	183.9	P	236.9	P
247127_at	283.1	P	342	P	331.2	P	353.1	P	267.6	P	269.1	P	286.5	P	257	P	274	P	288.8	P	269.7	P	266.5	P
247128_at	24.1	A	22.3	A	48.6	A	11.5	A	37.6	A	27.7	A	32.6	A	41	P	53.3	P	24.9	A	32.3	A	51.5	A
247129_at	14.8	A	2.6	A	31.5	A	16.6	A	3.3	A	15.9	A	21.2	A	11.3	A	3.5	A	4	A	5.9	A	8.6	A
247130_at	371.3	P	230.9	P	210	P	336	P	275.7	P	288.8	P	447.6	P	398.7	P	432.8	P	527	P	332.5	P	427.1	P
247131_at	865.1	P	1204.9	P	1283.7	P	850	P	949.4	P	1378.7	P	1155.5	P	5204.6	P	5579.1	P	976.3	P	4890.9	P	3958.3	P
247132_at	635.5	P	561.4	P	473.1	P	589.2	P	597.7	P	502.2	P	534.4	P	437.5	P	590.5	P	606.6	P	590.7	P	484	P
247133_at	20.7	A	10.6	A	46.5	A	36.8	A	5.9	A	19.9	A	22.2	A	33.1	A	26	A	43.1	A	22.1	A	37.7	A
247134_at	691.5	P	714.7	P	562.9	P	665.1	P	550.5	P	624.9	P	204.2	P	188.5	P	266	P	194.7	P	358.9	P	289.9	P
247135_at	44.3	A	7.3	A	27.9	A	3.8	A	18	A	14.5	A	21.8	A	1	A	1.9	A	29	A	2.8	A	24.5	A
247136_at	1420.2	P	1289.8	P	1351.2	P	1406	P	1265	P	1284.3	P	1311.6	P	726.5	P	640.2	P	1624.7	P	547.1	P	606.6	P
247137_at	382.7	P	282.7	P	270.3	P	370.9	P	230.9	P	254.4	P	337.6	P	220.5	P	228.5	P	327.1	P	129.8	P	178.4	P
247138_at	1706.4	P	1584.4	P	1647.2	P	1623.9	P	1367.6	P	1613.8	P	1989.3	P	1812.6	P	1631.1	P	1691.9	P	1420.7	P	1761.6	P
247139_at	469	P	586.9	P	457.1	P	478.9	P	425.9	P	553.3	P	708.4	P	684.8	P	655.6	P	755.6	P	650.2	P	653.3	P
247140_at	305.3	P	300.2	P	372	P	259.2	P	321.8	P	313.9	P	313.2	P	310.6	P	359.5	P	396.4	P	321.4	P	280.7	P
247141_at	162.7	P	141.1	P	157.2	P	149.6	P	173	P	147.9	P	175.9	P	167.9	P	200.6	P	171.6	P	153.6	P	149.7	P
247142_at	69	P	68.4	P	31	P	56.2	P	49.7	P	57	P	38.9	P	42.7	P	53.9	P	51.2	P	74.4	P	58.8	P
247143_at	52.1	A	43.2	A	27.5	A	23.4	A	27	A	41.5	A	28.8	A	12	A	32.9	A	52.1	A	29.3	A	85.3	P
247144_at	5.2	A	9.1	A	10.3	A	5.4	A	4.6	A	5.8	A	37	A	52.3	A	39.6	A	39.5	A	11.9	A	31.6	A
247145_at	6.5	A	6.5	A	3.8	A	10.1	A	4.4	A	3	A	3.1	A	3.6	A	2.6	A	6.8	A	4.5	A	4.3	A
247146_at	5.3	A	22.2	A	30	A	21.6	A	27.5	A	16.1	A	5.5	A	3.8	A	8.8	A	18.9	A	8.1	A	8.5	A
247147_at	1358.6	P	1350.3	P	1149.4	P	1304.7	P	1306.2	P	1192.4	P	1321.8	P	972.2	P	863	P	1155.1	P	1000.9	P	1209.6	P
247148_at	1851.9	P	2287.5	P	2605.6	P	1882.5	P	2559.4	P	2209.4	P	2282.3	P	1932.8	P	2559.4	P	2381.6	P	2123.4	P	2254.9	P
247149_at	760	P	711.1	P	985.1	P	698.9	P	835.5	P	899.3	P	2618	P	2362.5	P	1995.1	P	2293.8	P	1711.5	P	2145.9	P
247150_at	562.8	P	471.4	P	628	P	495.4	P	544.9	P	537.5	P	476.2	P	413.6	P	368.7	P	461.4	P	570.8	P	344.4	P
247151_at	373.9	P	448.2	P	441.9	P	391	P	523.3	P	533.1	P	528.7	P	569	P	571.1	P	448.1	P	499.4	P	566.8	P
247152_at	1453.1	P	1564.4	P	1533.2	P	1553	P	1590.2	P	1495.6	P	1179.2	P	1377.2	P	1540	P	1273.2	P	1320.3	P	1302.4	P
247153_at	1178.8	P	1167.2	P	1121.5	P	1195.2	P	1013.3	P	1183	P	815.7	P	725	P	927.8	P	856.8	P	777	P	1022.7	P
247154_at	230.1	P	281.8	P	249.8	P	219.6	P	202.1	P	230.5	P	189.9	P	214.7	P	230.8	P	205.3	P	259.3	P	249.7	P
247155_at	451.6	P	377.9	P	406.7	P	448.1	P	365.6	P	333.4	P	911.8	P	575.9	P	584.3	P	940.7	P	622.2	P	635.8	P
247156_at	949.5	P	868.1	P	730	P	939.9	P	695	P	818.1	P	1169.8	P	1069.9	P	991.3	P	1191.4	P	1074.4	P	1051.9	P
247157_at	506.5	P	491.4	P	412.5	P	442.1	P	562	P	430.9	P	548.6	P	457.8	P	446.8	P	355	P	330.5	P	509.5	P
247158_at	877	P	929.7	P	1002.3	P	820.4	P	772.2	P	1008.6	P	943.7	P	1026	P	1029.3	P	965	P	914	P	999	P
247159_at	17.9	A	5.4	A	1.7	A	2.4	A	11.7	A	19.6	A	28.6	A	1.4	A	31.2	A	2.5	A	4.6	A	3.6	A
247160_at	12.9	A	18.2	A	5.9	A	34.3	A	5.3	A	13.6	A	4	A	2.3	A	30.8	A	3.6	A	50.1	A	6.8	A
247161_at	1701.6	P	1813.9	P	1564.2	P	1716.2	P	1633.2	P	1704	P	826.5	P	850	P	805.1	P	657.3	P	753.7	P	836.5	P
247162_at	12.1	A	6.2	A	45.4	A	10.5	A	6.1	A	22.2	A	288.8	P	1916.6	P	1539.6	P	303.7	P	1630.8	P	1174.7	P
247163_at	616.6	P	593.4	P	634.6	P	678.2	P	605.5	P	557.2	P	486.3	P	762.2	P	859.9	P	339.8	P	634.6	P	591.4	P
247164_at	1719.8	P	2139.2	P	1530.6	P	1677.3	P	1408.6	P	1569	P	1461.7	P	1279.2	P	1248	P	2123.2	P	1503.4	P	1291.2	P
247165_at	91.2	P	49.3	A	112.4	P	106.1	P	127.4	P	73	P	173.5	P	163	P	141.7	P	201.7	P	180.7	P	155.8	P
247166_at	451.7	P	344.4	P	487.9	P	422.2	P	427.5	P	474	P	758.2	P	1120.5	P	1347.2	P	616.5	P	974.7	P	1002.5	P
247167_at	121.8	P	108.3	M	100.8	P	85.5	P	99.6	P	103.9	P	107	P	74.3	P	167.1	P	165.4	P	107.4	P	135.6	P
247168_at	892.3	P	1084.3	P	959.4	P	1042	P	1364.5	P	1080.1	P	849.6	P	779.9	P	615.8	P	855.6	P	902.6	P	1003.2	P
247169_at	284.1	P	259.5	P	291.2	P	276.4	P	252.8	P	228.2	P	144.9	P	116.4	P	207.9	P	151.5	P	134.4	P	185.8	P
247170_at	334.7	P	285.8	P	422.9	P	290.9	P	344.8	P	383.7	P	312.5	P	152.4	P	223.8	P	341.9	P	170.8	P	201.2	P
247171_at	183.4	P	225.9	P	256.5	P	247.9	P	203.4	P	258	P	213.1	P	265.9	P	221.3	P	191.9	P	218.3	P	238.2	P
247172_at	72.7	P	51.5	A	53.8	A	66.8	M	37.6	A	58.8	M	80.5	P	35.5	A	10.2	A	61.2	A	36.1	A	48.5	M
247173_at	1711.8	P	1451.9	P	1452.2	P	1523.7	P	1349.3	P	1338.7	P	1984.3	P	1878.5	P	1805.9	P	1579.7	P	1482.5	P	1635.4	P
247174_at	505.1	P	566.4	P	401.9	P	559.5	P	568.5	P	492.4	P	579.5	P	584.1	P	568.6	P	513.5	P	651.7	P	580.3	P
247175_at	140.3	P	186.5	P	97.3	P	187.4	P	128.1	P	112.3	P	228.3	P	113.1	P	160.1	P	218.5	P	168.6	P	167.5	P
247176_at	4099.8	P	3491.4	P	4286	P	3784.4	P	4256.6	P	3573.7	P	3992.8	P	1576.4	P	1752.6	P	3048.8	P	1135.8	P	1843.8	P
247177_at	146.4	P	179.3	P	205.3	P	149.4	P	148.5	P	183.5	P	131.2	P	98.1	P	110.1	P	250.4	P	141.7	P	129.8	P
247178_at	122.4	P	94.5	A	102.7	M	115.5	P	71.6	P	206.7	P	133.8	P	185.5	P	108.5	P	141.6	P	132.8	P	175.6	P
247179_at	41.2	P	55.3	P	70.3	P	40	A	40.1	P	86.4	P	60.2	P	53.4	P	36.8	A	33.8	A	57.4	P	68	P
247180_at	128.8	A	79.6	A	110.2	P	81.7	A	120.8	P	112.8	A	5.7	A	48.4	A	6.9	A	61.8	A	29.1	A	37.7	A
247181_at	2	A	16.1	A	29.6	P	25.4	A	7.6	A	24.8	A	18.6	A	44.5	P	39.6	A	19	A	46.1	P	65.2	P
247182_at	685.9	P	781.1	P	385.7	P	758.3	P	518.9	P	523.8	P	196.9	P	258	P	288.4	P	128.1	P	193.6	P	256.3	P
247183_at	500.2	P	418.7	P	438.9	P	484.6	P	446.3	P	466.2	P	428	P	529.2	P	513.2	P	469.1	P	508.4	P	495.9	P
247184_at	179.1	P	277.5	P	228.8	P	291.7	P	180	P	234.2	P	148.5	P	191.6	P	177.5	P	230.7	P	155.1	P	144.1	P
247185_at	238.6	P	295.4	P	291.2	P	318.5	P	326	P	290.4	P	237.4	P	324.7	P	268.7	P	262.9	P	347	P	319.1	P
247186_at	1226.6	P	848.9	P	1004.9	P	1243	P	947.8	P	1005.2	P	799.7	P	871.2	P	910.2	P	976.8	P	979.1	P	815.1	P
247187_at	329.7	P	323.1	P	294.4	P	437.8	P	338.6	P	327.1	P	365.8	P	365.5	P	224.8	P	398.7	P	440.4	P	377.5	P
247188_at	3061.2	P	3405.2	P	3716.7	P	3174.5	P	3564.9	P	3402.1	P	3145.7	P	3534.4	P	3197	P	3608.3	P	3606.3	P	3158.2	P
247189_at	3563.2	P	2070.6	P	2651.5	P	3231.8	P	2948.3	P	3118.8	P	1591.2	P	1290.3	P	1249.2	P	1883.3	P	1063.5	P	1228.2	P
247190_at	148.5	P	138.5	P	146.9	P	211.9	P	147	P	194.6	P	94	P	85.2	P	61.2	P	108	P	76.8	A	63.5	M
247191_at	1408.3	P	1213	P	1460.4	P	1441.3	P	1425.7	P	1451.2	P	1042.8	P	900.6	P	785	P	843.2	P	979.9	P	1037.3	P
247192_at	3951.5	P	3518.8	P	4320.4	P	4612.8	P	3138.3	P	4582.6	P	2817.1	P	3782.9	P	2952.7	P	2657.1	P	3036.4	P	3231.9	P
247193_at	2153.7	P	2541.9	P	2083.2	P	2322.3	P	2479.1	P	2280.3	P	3100.8	P	2238	P	2336.2	P	3551.4	P	2036.9	P	2673.2	P
247194_at	1589.7	P	1316.6	P	1930.3	P	1368.8	P	1540.3	P	1895.7	P	1962.6	P	2753.7	P	2354.2	P	2890.5	P	3126.4	P	2239.6	P
247195_at	33.5	A	38.4	A	27	A	20.1	A	6.2	A	16.9	A	30.6	A	40.9	A	9.1	A	23.5	A	17.9	A	45.2	A
247196_at	63.8	A	53.8	A	41.8	A	40.5	A	62.3	A	39.3	A	21.7	A	29.3	A	20.7	A	35.3	A	35.8	A	26.8	A
247197_at	120.1	P	137.5	P	115.1	P	140.9	P	76.5	P	94.4	P	176.2	P	154.5	P	131.4	P	118	P	135.7	P	122.1	P
247198_at	195.9	P	220.7	P	202.6	P	167.7	P	253.6	P	170.7	P	164.4	P	151.6	P	171.4	P	198.6	P	187.3	P	137.7	P
247199_at	572.6	P	689.2	P	991.1	P	566.7	P	1077.5	P	794.6	P	939	P	988.6	P	911.7	P	871.1	P	972.5	P	1137.1	P
247200_at	145.6	P	185.7	P	127.6	P	199	P	181	P	160.9	P	101.3	P	74.1	P	90.7	P	111.6	P	57.6	P	112.3	P
247201_at	3589.5	P	3933.6	P	3674.6	P	3509.4	P	3686.8	P	3843.3	P	2294.8	P	5839.3	P	4577.8	P	2717.6	P	5989.9	P	4066.2	P
247202_at	1590	P	1521.2	P	1444.4	P	1862.5	P	1562	P	1444.7	P	1082.4	P	974.2	P	669.4	P	1286.8	P	749	P	846.4	P
247203_at	124.2	P	132.4	P	177.7	P	149	P	164.6	P	153.6	P	212.7	P	198.3	P	239.7	P	189.4	P	196.6	P	229.2	P
247204_at	54.4	P	58.7	A	83.1	P	76.3	P	65.8	P	55.3	P	59.4	P	23.6	P	22.9	A	48.4	P	42.7	P	38.3	A
247205_at	38.1	A	7.8	A	31	A	9.3	A	9	A	5.9	A	27.5	A	14.9	A	24.4	A	9.9	A	12.2	A	6.3	A
247206_at	283	P	311.2	P	241.9	P	302.9	P	223.5	P	276.1	P	250.9	P	183.9	P	150.3	P	203.8	P	392.2	P	294.2	P
247207_at	538.6	P	425.6	P	523	P	458	P	437.9	P	518	P	408.7	P	399.4	P	467.5	P	482.7	P	487.1	P	358	P
247208_at	34.3	A	8.4	A	38.6	A	9.8	A	6.9	A	8.5	A	56.8	P	26	A	31.9	A	41	A	7.4	A	25.1	A
247209_at	427.8	P	408	P	446.3	P	483.8	P	355.9	P	495.9	P	522.4	P	542.2	P	527.9	P	736.8	P	586.4	P	557.7	P
247210_at	7112.8	P	6487.7	P	7266.6	P	6895.1	P	7641.6	P	6842.5	P	6062.2	P	4122.5	P	3150.3	P	5749.5	P	3650.7	P	3326.8	P
247211_at	204.2	P	220.5	P	229.1	P	203	P	231.3	P	208.1	P	216.2	P	216.9	P	213	P	335.4	P	203	P	269.8	P
247212_at	344.4	P	319.4	P	435.4	P	258.3	P	321.4	P	296.7	P	328.6	P	274.2	P	257.5	P	259.2	P	325.4	P	266	P
247213_at	80.8	P	108.1	P	53.7	P	98.2	P	68.3	P	91.7	P	65.1	M	77.2	P	56.6	A	114.4	M	116	P	60.3	A
247214_at	354.5	P	333.7	P	477.2	P	301.9	P	483.7	P	461	P	400.9	P	708.4	P	540.3	P	422.4	P	669.3	P	379.2	P
247215_at	67.9	P	29.2	A	89.7	P	98.1	P	59.6	P	32.4	A	43.4	P	59.4	A	44.1	A	82.7	P	84.1	A	12.6	A
247216_at	842.4	P	950.9	P	880.5	P	845.3	P	737	P	1015.5	P	498	P	1004.1	P	830.3	P	695.8	P	955.2	P	865.5	P
247217_s_at	101.7	P	72	P	89.9	P	77.3	P	125.2	P	86.1	P	143.1	P	101.2	P	95.2	P	97.3	P	126.4	P	82.4	P
247218_at	904.8	P	877.9	P	843.1	P	982.6	P	883.8	P	962	P	752.9	P	835.2	P	834.8	P	781.4	P	768.1	P	841.9	P
247219_at	795.1	P	439.3	P	573.7	P	952.8	P	710	P	617.6	P	689.9	P	750.2	P	676.2	P	667	P	593.2	P	571.6	P
247220_at	666.5	P	580.2	P	621.6	P	651	P	697.5	P	624.2	P	938.7	P	870	P	921.7	P	832.5	P	777.1	P	755.7	P
247221_at	477.7	P	450.9	P	476.9	P	536.3	P	469.8	P	400.7	P	403.8	P	339.9	P	491.3	P	471.7	P	603.8	P	424.1	P
247222_at	1313.3	P	1400	P	1197.8	P	1468.7	P	1133.2	P	1172.2	P	2267	P	3246.4	P	3537.3	P	1993	P	2491	P	2760.9	P
247223_at	33.2	P	4.7	A	9.6	A	33.4	A	48.1	A	32.7	A	43.5	P	47.1	A	35.1	A	57.6	P	48.8	A	58	A
247224_at	50.1	P	84.6	P	72.6	P	55	P	30.5	P	35.2	P	35.9	P	30.7	M	47	A	15	A	14.2	A	58.1	P
247225_at	252.8	P	250.8	P	195.8	P	208.9	P	240	P	174.5	P	93	P	77.2	P	112.2	P	106.5	P	97.5	P	76.6	P
247226_at	40.8	A	46.6	A	79	P	58.7	P	74.9	P	69.1	P	6	A	27.3	A	32.7	A	45.5	A	38.7	A	21.1	A
247227_at	4.1	A	3.8	A	12.9	A	5.2	A	7.3	A	6.4	A	6.2	A	3.6	A	41	A	7.7	A	8.6	A	8.8	A
247228_at	55.7	P	32.9	A	43.3	A	58.5	P	48.5	A	45.2	A	71	P	101.1	P	67	P	107.7	P	92.9	P	82	P
247229_at	174.5	P	179.4	M	169.8	P	211.3	P	295.2	P	173	P	86.7	P	18.7	A	37.2	A	75.7	M	68.5	A	80.6	M
247230_at	91.8	A	18.3	A	47.8	A	80	A	108.6	A	110.9	M	49.2	A	27.2	A	57.8	A	18.2	A	22.7	A	58.9	A
247231_at	34	A	5	A	65.4	A	5.3	A	21.3	A	14.4	A	26.1	A	48.6	M	64.4	A	55.6	A	79.7	A	44	A
247232_at	1285.2	P	1475.2	P	1246.3	P	1221.4	P	1079.5	P	1179.7	P	1822.4	P	2733.1	P	2020	P	1262.3	P	2050.2	P	1673.6	P
247233_at	368.4	P	356.6	P	325	P	360.2	P	396.7	P	355.2	P	259.3	P	193.4	P	238.8	P	350.3	P	254	P	227.5	P
247234_at	45.6	P	49.2	P	57.5	P	49.3	P	69.5	P	65.8	P	76	P	86.3	P	79	P	44.6	P	81.7	P	78.9	P
247235_at	391.5	P	544.4	P	393.4	P	525.1	P	525.2	P	548.3	P	391	P	663.1	P	587.4	P	435.5	P	666.3	P	574.3	P
247236_at	4.5	A	8.6	A	6.9	A	22.6	A	3.8	A	9.3	A	3	A	3.1	A	5.7	A	31	A	6.3	A	5.5	A
247237_at	148.5	P	220	P	181.8	P	227.4	P	203	P	137.9	P	266.9	P	162.7	P	185	P	173.4	P	162.6	P	153.4	P
247238_at	508.4	P	546.2	P	516	P	524.3	P	536.5	P	619.1	P	544.9	P	433.2	P	578.8	P	403.6	P	386.1	P	448.1	P
247239_at	241.7	P	255.1	P	227.8	P	224.3	P	235.4	P	235.7	P	163.7	P	171.4	P	121.6	P	194.3	P	182.8	P	163.3	P
247240_at	283.7	P	235.5	P	172.7	P	290	P	217.2	P	216.1	P	196.2	P	148.6	P	177.6	P	221.5	P	187.6	P	178.9	P
247241_at	513	P	483.2	P	430.7	P	541.8	P	506	P	432.6	P	613.6	P	430.2	P	357.5	P	684.3	P	453.8	P	477.1	P
247242_at	3.1	A	39.8	A	4.7	A	4	A	4.4	A	13	A	21.5	A	1.5	A	3.5	A	12.4	A	3.3	A	23	A
247243_at	10.5	A	39.4	A	28.1	A	30.7	A	23.8	A	26.6	A	101	P	90.8	P	77.2	P	71.2	A	131.2	P	124.1	P
247244_at	113.2	P	81.2	P	84.4	P	115.8	P	83.3	P	72.7	P	105.1	P	101	P	103.1	P	118.2	P	108.7	P	122.9	P
247245_at	11.8	A	5.7	A	6.2	A	26.4	A	5	A	5.4	A	13.8	A	1.8	A	4.8	A	6.7	A	2.7	A	14.8	A
247246_at	1862.8	P	2500.1	P	2136.9	P	1849.2	P	2277.5	P	2375.8	P	789.8	P	615.1	P	845.8	P	934.2	P	660.8	P	820.1	P
247247_at	512.5	P	554.3	P	451.7	P	562.4	P	510.6	P	575.1	P	463.7	P	487.9	P	388.5	P	380.1	P	433.5	P	433.9	P
247248_at	305.9	P	277.8	P	268.3	P	401.8	P	244	P	304.8	P	327.7	P	244.6	P	217.1	P	146.9	P	175.2	P	276	P
247249_at	896.3	P	848.2	P	818.5	P	914.4	P	954.5	P	935.4	P	1063.5	P	942.6	P	1041.2	P	1287	P	1045.2	P	1048.9	P
247250_at	138	P	168	P	127.4	P	148.3	P	89.3	A	111.1	P	98	P	72	P	123.4	A	84.5	P	98.2	A	146.4	P
247251_at	2703.9	P	2548.5	P	2487.4	P	2583.9	P	2711.8	P	2305.4	P	1836.2	P	1916.9	P	2220.5	P	2461	P	2499.3	P	2473.8	P
247252_at	44.5	A	62.6	A	127.4	P	21.4	A	112.4	P	104.3	P	183.7	P	615.8	P	474.8	P	86.5	A	524.2	P	424.2	P
247253_at	37.6	A	58.5	A	41.1	A	36.8	A	38.1	A	34.5	A	6.3	A	14.6	A	9.2	A	26.4	A	9.2	A	48.4	A
247254_at	15.4	A	48.6	A	2.6	A	16.5	A	7.8	A	16.5	A	21.4	A	24.6	A	39.5	A	28	A	52.6	A	26.6	A
247255_at	5.8	A	82.1	P	101.7	P	33.7	A	69.9	P	58.6	P	67.6	P	124.4	P	80.3	P	56	P	142	P	118.1	P
247256_at	462.9	P	378	P	372.7	P	421.8	P	378.3	P	431.4	P	456.1	P	369.2	P	384.1	P	468.9	P	346.6	P	377.7	P
247257_at	562.9	P	541.9	P	590.9	P	557.4	P	586	P	492.2	P	437.2	P	371	P	347.2	P	391	P	367.5	P	384.5	P
247258_at	1057.1	P	963.6	P	923.7	P	1011.3	P	891.7	P	860.6	P	897	P	685	P	510.5	P	778.3	P	782.6	P	612.5	P
247259_at	619.1	P	650.7	P	705.4	P	683.4	P	682.6	P	657.9	P	631.3	P	643.1	P	618.4	P	689.1	P	623.2	P	559.5	P
247260_at	882.8	P	745.4	P	839.8	P	843.1	P	846.1	P	811.9	P	624.7	P	781.6	P	744.3	P	949.8	P	826	P	678	P
247261_at	475	P	662.9	P	588.6	P	538.3	P	596.4	P	550.6	P	714.9	P	941.9	P	1076.3	P	662.8	P	1182.3	P	898.1	P
247262_at	982.5	P	910.3	P	919.7	P	972.5	P	971.9	P	946.2	P	889.6	P	815.1	P	726.6	P	862.8	P	633.8	P	684	P
247263_at	157.2	P	226.6	P	207.8	P	201.1	P	191.1	P	159.8	P	190.8	P	158.4	P	222.1	P	144	P	142.7	P	229.2	P
247264_at	16.1	A	38	A	57.5	P	32.4	M	13.6	A	48.8	P	60	A	36.4	A	43.9	P	90.9	P	43.5	P	80.4	P
247265_at	495.4	P	663	P	690.7	P	666.1	P	552	P	659.7	P	301	P	340.8	P	252.9	P	303.4	P	246.1	P	298	P
247266_at	636.5	P	741.1	P	772.7	P	713.1	P	713.1	P	715.5	P	597.9	P	560.2	P	640.8	P	680.3	P	694.7	P	641.6	P
247267_at	4095.9	P	4693.2	P	4038.3	P	3933.7	P	4417.9	P	4024.6	P	3537.5	P	3875	P	3161.9	P	3546.9	P	3976.5	P	3762.7	P
247268_at	1255.5	P	1310.3	P	1179	P	1342	P	1001.2	P	1370.1	P	1213.2	P	969.7	P	854.5	P	1085.9	P	1096.2	P	1202	P
247269_at	2.7	A	31	A	3.2	A	1.7	A	16	A	3.7	A	16.3	A	1.1	A	4	A	6.7	A	2.9	A	2.4	A
247270_at	773.3	P	724.8	P	752.8	P	759.7	P	749.5	P	580.6	P	511.1	P	591.2	P	387.5	P	675.3	P	630.5	P	402.5	P
247271_at	1557.7	P	1395.5	P	1315.6	P	1483	P	1395.4	P	1408.3	P	1376.5	P	1510.5	P	1308.7	P	1408.7	P	1421	P	1659.9	P
247272_at	2548.3	P	1998.3	P	1845.3	P	2354.4	P	1983.7	P	1950.4	P	1865.2	P	1609.5	P	1796.1	P	2452.6	P	1910.5	P	1686.9	P
247273_at	298.5	P	236	P	250.3	P	320.5	P	216.6	P	286.4	P	325.7	P	354.4	P	425.3	P	335.3	P	340.1	P	393.9	P
247274_at	141.6	P	212.5	P	152.6	P	158.8	P	130.1	P	138.6	P	140.9	P	109.6	P	151	P	215.6	P	154.8	P	141.7	P
247275_at	1129.6	P	1002.2	P	1489.1	P	1050.6	P	1333.6	P	1208.9	P	978.7	P	974.8	P	909.9	P	1197.8	P	1258.7	P	945.6	P
247276_at	103.5	P	146.5	P	112	P	113.1	P	109.2	P	111.7	P	104.7	P	119.2	P	191.2	P	136.1	P	113.8	P	169.1	P
247277_at	554.4	P	672	P	546.5	P	627.9	P	617.3	P	626	P	641.1	P	572.6	P	576.6	P	635.7	P	590.1	P	646.7	P
247278_at	210.4	P	235.1	P	164.4	A	215.5	P	160	P	161.2	P	171.4	P	435.8	P	333	P	292.2	P	393	P	322	P
247279_at	2596.6	P	2712.5	P	1915.3	P	2663	P	2124.6	P	2186.9	P	1216.2	P	1117.5	P	902.9	P	1212.4	P	935	P	1003.4	P
247280_at	4613.3	P	3504.6	P	4167.7	P	3664.9	P	3498.2	P	3824.5	P	5916.1	P	2947.8	P	3983	P	5238.8	P	3764.7	P	3498.9	P
247281_at	6942.6	P	7633.7	P	6119.7	P	6114.6	P	6346.3	P	6865.3	P	7779.8	P	6323	P	6804.5	P	8356.2	P	6743.1	P	6465.2	P
247282_at	236.7	P	212.3	P	259.2	P	260.3	P	180.9	P	224	P	414	P	385.1	P	455.5	P	481.6	P	518.2	P	414.1	P
247283_at	1699.2	P	1425.2	P	2510.5	P	1694.2	P	2223.8	P	1732	P	1434.1	P	1366.3	P	1057.5	P	2161.6	P	1450.3	P	1159.6	P
247284_at	433.1	P	315.3	P	385.9	P	389.2	P	340.9	P	303.6	P	543.1	P	476.5	P	481.5	P	693.2	P	498.5	P	449.5	P
247285_at	9347	P	7764.6	P	10119.5	P	8059.8	P	8628.1	P	8430.2	P	10950.7	P	9648.6	P	8920.3	P	10490.3	P	8818.9	P	9106.8	P
247286_at	281.5	P	255.5	P	203.5	P	246.5	P	196.9	P	209.7	P	350	P	385.4	P	397.7	P	366.8	P	506.4	P	369.6	P
247287_at	107.6	P	93.3	A	102.4	P	97.3	P	110.1	P	129.1	P	135.9	P	82.9	P	126	P	189.8	P	120	P	119.2	P
247288_at	1464.3	P	1325.4	P	1250.1	P	1399.7	P	1440.2	P	1330.8	P	422.6	P	526	P	576.3	P	564	P	598.5	P	440.5	P
247289_at	2052.9	P	2174	P	1854.4	P	2023.8	P	1815.7	P	1908.8	P	1354.4	P	1832.1	P	1572	P	1649	P	1855	P	1524.6	P
247290_at	49.1	A	13.1	A	8	A	31	A	28.3	A	24.4	A	33.7	A	30.5	A	34.6	A	3.8	A	7.3	A	19.8	A
247291_at	256.5	P	312.4	P	253.2	P	187.6	P	307.2	P	256.5	P	301.6	P	226.4	P	193.5	P	193.4	P	209.4	P	179.2	P
247292_at	44.7	P	11.1	A	35.1	A	37.3	P	20.3	A	29.4	A	36.5	A	36.9	A	21.5	A	36.5	A	32	A	47.6	A
247293_at	32.5	A	38	A	45	P	34.9	A	40.8	A	41.8	P	192	P	202	P	261.2	P	162.4	P	114.4	P	184.2	P
247294_at	59.7	A	63.4	A	56.6	A	60.4	M	22.5	A	19.3	A	8.6	A	60.1	P	39.8	P	10.3	A	58.6	A	56.9	P
247295_at	222.2	P	247.4	P	346.6	P	265.5	P	274.8	P	206.3	P	509.7	P	468.1	P	351.1	P	550.9	P	481.2	P	449	P
247296_at	479.2	P	491.6	P	409.9	P	477.4	P	476.3	P	473.3	P	329.4	P	243.7	P	314.7	P	153.3	P	218.6	P	312.3	P
247297_at	4044.9	P	4369.7	P	4208	P	3919.9	P	5534.9	P	3122.8	P	4088.1	P	2614.9	P	3710.2	P	3404.9	P	2953.5	P	4095.5	P
247298_at	2248.2	P	1789	P	1944.7	P	2410.5	P	1966.4	P	1985.6	P	2012.4	P	1604	P	1510.6	P	1956.9	P	1474.6	P	1759.4	P
247299_at	42	A	102.9	A	60.8	A	37	A	33.1	A	41.2	A	43.5	P	39.7	A	44.2	P	30	A	45.7	A	62.7	P
247300_at	479.2	P	455.5	P	523.2	P	450.6	P	514.3	P	535.4	P	403.4	P	541	P	479.6	P	361.5	P	462.7	P	498.5	P
247301_at	255	P	272	P	174.9	P	236.5	P	199.2	P	257.7	P	145.1	P	131.5	P	170	P	166.5	P	203.4	P	178	P
247302_at	349.4	P	471.6	P	458.8	P	411.4	P	520.2	P	376.5	P	494.6	P	403.2	P	388.6	P	393.9	P	263	P	447.7	P
247303_at	1329.5	P	1370.5	P	1254.2	P	1414.9	P	1303.5	P	1404.9	P	1144.8	P	1444.5	P	1128.5	P	1387.9	P	1098.1	P	1161.5	P
247304_at	905.4	P	672.2	P	591.8	P	929.8	P	626.3	P	621.1	P	544.2	P	543.1	P	692.8	P	446.3	P	591.7	P	616.1	P
247305_at	104.4	P	109.1	P	115	P	134.4	P	148.5	P	132.7	P	135.8	P	96	P	76.7	P	123.1	P	118.3	P	135.2	P
247306_at	343.9	P	332.7	P	323.6	P	386.4	P	337	P	269.9	P	461.4	P	604.8	P	409	P	379.8	P	387.3	P	460.7	P
247307_at	1231.9	P	1297.9	P	1396.3	P	1266.2	P	1311.1	P	1486.7	P	1449.2	P	1953.1	P	1729.8	P	1316.8	P	2158.5	P	1650.8	P
247308_at	356.2	P	276.1	P	410	P	381.2	P	362.3	P	464	P	314.6	P	277.5	P	341.4	P	486.6	P	416.4	P	332.3	P
247309_at	434.9	P	496.4	P	463.4	P	504.6	P	474	P	407.6	P	365.9	P	424.1	P	440.7	P	442.7	P	440.3	P	442.6	P
247310_at	180.4	P	166.3	P	114.5	A	176.8	P	143.4	P	163.8	P	123.5	P	170.9	P	126.4	M	132.1	P	97	M	99.6	P
247311_at	221.7	P	257.8	P	206.9	P	229.4	P	189.3	P	192.5	P	284.8	P	163.1	P	213.1	P	229.4	P	143.8	P	295.2	P
247312_at	197.6	P	186.1	P	253.4	P	181	P	216.1	P	206.4	P	269	P	183.1	P	293.5	P	295.5	P	271.4	P	268.1	P
247313_at	2486.2	P	2865.4	P	2246.6	P	2772.5	P	2680.2	P	2794.1	P	2152	P	2574	P	2311.8	P	1800.1	P	2017.4	P	2168	P
247314_at	67.9	P	69.3	A	60.6	P	82.1	P	87	P	55.3	P	57.9	P	54.3	P	61.4	P	57.7	P	50.9	M	28.8	M
247315_at	200.5	P	188	P	203.3	P	184.6	P	223.6	P	216.7	P	119.7	P	128.9	P	116.1	P	164.2	P	135.9	P	163.6	P
247316_at	1619.6	P	1226.6	P	1295	P	1364.2	P	1272.3	P	1629.7	P	1392.3	P	1449.7	P	1380.9	P	1309.4	P	1297.1	P	1519.6	P
247317_at	52.5	A	32.6	A	18.6	A	96.6	A	40.2	A	43	A	90.5	P	43.2	A	6.5	A	78.3	P	100.5	P	47.8	A
247318_at	443.2	P	455.3	P	503.6	P	393.6	P	660.7	P	444.7	P	430.1	P	355.4	P	360.1	P	363.2	P	342.8	P	389.9	P
247319_at	811.7	P	799.4	P	742.2	P	755.7	P	689.1	P	934.1	P	604.9	P	795.3	P	803.9	P	761.2	P	921	P	863.1	P
247320_at	2568	P	3776.6	P	4027.8	P	2470.5	P	3411.5	P	4038	P	6624.1	P	13432.7	P	15589.9	P	6650.7	P	15910.7	P	14479.6	P
247321_s_at	492.9	P	374.3	P	432.1	P	533.2	P	356	P	453.2	P	374.2	P	422.4	P	403.2	P	640.4	P	496.2	P	446.3	P
247322_at	432.2	P	416.7	P	362.9	P	373	P	391.1	P	383.5	P	367	P	307.7	P	394.7	P	416.7	P	324.2	P	452.9	P
247323_at	702.8	P	406.9	P	534.2	P	675.1	P	442.4	P	533.8	P	839.7	P	1059.1	P	904.3	P	1098.9	P	1011	P	970.2	P
247324_at	5	A	6.6	A	4.2	A	3.6	A	10.1	A	3.2	A	9.6	A	32.3	A	3	A	6.8	A	14	A	8.1	A
247325_at	861.6	P	949.6	P	938.3	P	924.8	P	960.8	P	954.8	P	663.4	P	596.9	P	591	P	508.7	P	448.9	P	603.3	P
247326_at	34	A	59.5	A	29.3	A	38.1	A	35.6	A	36.4	A	27.4	A	72.1	P	72.5	P	63.7	M	93.6	A	69	A
247327_at	627.8	P	397.2	P	432.4	P	593.6	P	672.2	P	289.8	P	2876.2	P	1404.6	P	1769.6	P	2971.8	P	1627.3	P	2060.7	P
247328_at	2601.6	P	2338.7	P	2304.6	P	2634.3	P	2350.5	P	2301.5	P	2588.1	P	2303	P	2842.2	P	2499.4	P	2389.1	P	2435.3	P
247329_at	196.1	P	173.4	P	195.6	P	204.1	P	210.7	P	207	P	149.8	P	162.6	P	168.7	P	211.8	P	168	P	111.9	P
247330_at	2931.9	P	2404.4	P	2810.4	P	2801.5	P	2356.7	P	2911.3	P	2229.5	P	2024.1	P	1953.9	P	2222.1	P	2020.1	P	2025.1	P
247331_at	455.4	P	528.9	P	517.2	P	575.2	P	580	P	679.4	P	538.5	P	742.5	P	590.6	P	450.5	P	652.6	P	498.6	P
247332_at	353.1	P	334.8	P	320	P	348.8	P	257.7	P	302.7	P	208.6	P	252.1	P	260.7	P	238.3	P	252.9	P	244	P
247333_at	366.3	P	519.2	P	1041.6	P	399.5	P	1064.7	P	825.6	P	2817.9	P	3044.9	P	2973.5	P	2655.8	P	3038.6	P	3324.9	P
247334_at	318.3	P	347.9	P	371.2	P	400.3	P	295.1	P	435.1	P	355.2	P	410.2	P	392.4	P	497.7	P	524.3	P	418.6	P
247335_at	177.4	P	203.9	P	154.6	P	174.4	P	142	P	159.1	P	215.4	P	164.9	P	177	P	194.3	P	183.5	P	196.2	P
247336_at	410.2	P	490	P	383.5	P	346.3	P	392.8	P	326.6	P	330.5	P	296.8	P	318.5	P	314.7	P	357.7	P	335.2	P
247337_at	879.4	P	874.7	P	1252.3	P	835.8	P	1312.8	P	1104.4	P	544.2	P	424.4	P	466.6	P	443	P	429.9	P	515.6	P
247338_at	1042	P	1100.2	P	1141.3	P	1042.7	P	954.5	P	1071.2	P	1348.5	P	924.4	P	973.7	P	1076.6	P	937.9	P	1014.6	P
247339_at	75.2	P	66.1	A	58.7	P	78.2	M	79.4	P	58.4	M	130.6	P	101.3	P	74.2	P	83.6	P	70.4	P	119.6	P
247340_at	200.1	P	220.6	P	179.2	P	231.1	P	184	P	225.2	P	218.4	P	300.9	P	242.5	P	159.5	P	193.5	P	188.8	P
247341_at	8.6	A	7.1	A	8	A	4.5	A	4	A	4.1	A	3.2	A	29.9	A	1.7	A	15.2	A	7.3	A	5.7	A
247342_at	5.7	A	9.5	A	8.1	A	5.4	A	3.1	A	2.8	A	2.6	A	4.5	A	6	A	3.4	A	5.6	A	2.9	A
247343_at	2.5	A	7.9	A	33.8	A	5.1	A	13.6	A	9.5	A	13.6	A	6.2	A	17.8	A	10.7	A	21.2	A	35.4	A
247344_at	33	A	11.5	A	7.3	A	19.1	A	27.3	A	6.7	A	45.6	A	27.9	A	42.4	A	8.7	A	25.3	A	86.2	A
247345_at	333.9	P	322.8	P	281.5	P	316.7	P	359.3	P	288.6	P	377.7	P	227.7	P	277.6	P	407.3	P	266	P	302.3	P
247346_at	299.6	P	211.4	P	254.6	P	254.5	P	296.4	P	291.8	P	170.7	P	203.7	P	170.8	P	143.2	P	212.8	P	200.2	P
247347_at	763.6	P	535.4	P	718.6	P	972.4	P	719.6	P	959.3	P	394.5	P	1108.5	P	932.6	P	591.2	P	1040.5	P	792.9	P
247348_at	1425.8	P	1421.9	P	1080.2	P	1433.9	P	1336.9	P	1443	P	970	P	442.3	P	436.2	P	1073.5	P	417	P	539.4	P
247349_at	102.4	P	170.5	A	87.4	P	115.2	P	93.2	A	90.7	M	103.8	P	5	A	96.9	P	126.2	P	78.6	A	41.7	A
247350_at	158.5	P	197.6	P	189.4	P	171.3	P	135.2	P	172.4	P	134	P	134.2	P	189.1	P	168.9	P	166.4	P	196.5	P
247351_at	1786	P	1453	P	2175.8	P	2536.4	P	2480.6	P	1791.3	P	1119.4	P	1736.4	P	1164.3	P	1357.3	P	1030.5	P	1490.2	P
247352_at	291.5	P	323.3	P	245.9	P	391.7	P	348.3	P	263.6	P	184.6	P	182.5	P	159.5	P	165.7	P	133.1	P	227.4	P
247353_at	507.2	P	478.2	P	531.6	P	435.8	P	452	P	483.4	P	749.8	P	720.7	P	817.3	P	836.5	P	726.4	P	743.9	P
247354_at	377	P	483.1	P	662.2	P	434.6	P	744	P	496.8	P	366.4	P	237.9	P	302.4	P	324.1	P	227.9	P	263.2	P
247355_at	908.9	P	999.1	P	972.3	P	1111.8	P	968.4	P	1082.5	P	1052.3	P	1370.9	P	1108.3	P	1074.9	P	1434.8	P	991.5	P
247356_at	581.5	P	537.3	P	562.2	P	538.7	P	608.5	P	566.9	P	492.8	P	849.6	P	759.8	P	498.4	P	961.2	P	655.2	P
247357_at	151.3	P	169.8	P	205.4	P	130.8	P	214.6	P	162.6	P	275.5	P	299.3	P	299.5	P	315.8	P	307.9	P	307.9	P
247358_at	1.9	A	7.5	A	2.3	A	1.9	A	1.9	A	2.9	A	4.2	A	1.6	A	2.3	A	15.2	A	20.9	A	2.7	A
247359_at	43.8	A	47.5	A	54.2	A	48.5	A	26.4	A	71.8	A	124.2	P	103.8	P	188	P	119.5	P	150.9	P	60.6	P
247360_at	101.7	P	54.8	A	146.1	M	128.8	P	134.4	P	123.7	P	212.6	P	171.5	P	151.8	P	213.4	P	163.4	P	141.6	P
247361_at	227.2	P	172.7	A	191.5	P	266.1	P	206.1	P	213.2	P	235.1	P	178.5	P	181.3	P	166.9	P	112.9	M	154.3	P
247362_at	689	P	707.5	P	619.8	P	720.1	P	695.7	P	764	P	220.8	P	260.6	P	296.6	P	194.8	P	251.5	P	371.6	P
247363_at	143.3	M	121.7	A	163.3	A	90.4	M	158.3	A	131.5	M	189.7	P	102.9	P	199.7	P	209.2	P	138.4	P	167.6	P
247364_at	520.1	P	443.2	P	304.6	P	519.5	P	323	P	406.8	P	328.6	P	428.5	P	378	P	312.2	P	212	P	542.4	P
247365_at	541.8	P	505.6	P	591.1	P	617.9	P	609.8	P	539.3	P	299.2	P	306	P	279.6	P	312	P	225.9	P	393.3	P
247366_at	297.1	P	323.6	P	347.1	P	356.6	P	353.9	P	318.5	P	284.2	P	261.5	P	279.5	P	296.8	P	284.9	P	271.9	P
247367_at	131.7	P	121.7	P	98.3	P	139.3	P	114	P	128.8	P	155.3	P	133.5	P	96.6	P	144	P	124.7	P	141.3	P
247368_at	154.1	P	173.3	P	183.4	P	161	P	155.6	P	176.6	P	102.9	P	128.4	P	150.6	P	108	P	186.7	P	197.7	P
247369_at	1.4	A	2.1	A	1.5	A	2.7	A	1.1	A	3.3	A	1.7	A	1.2	A	3	A	3.1	A	2	A	2.9	A
247370_at	194.3	P	136.4	P	217.2	P	188.9	P	173.1	P	204.5	P	175.2	P	178.7	P	145.7	P	111.8	P	143.1	P	200.5	P
247371_at	630.8	P	672.3	P	640.9	P	646.8	P	608.7	P	618.7	P	549.1	P	613	P	524.9	P	673.8	P	653.3	P	651.1	P
247372_at	326.3	P	218.3	P	283.7	P	290.5	P	317	P	275.4	P	240.5	P	270.5	P	236.9	P	267.2	P	268.3	P	199.8	P
247373_at	585.9	P	522.4	P	568.8	P	610.7	P	373	P	595.9	P	363.3	P	325.6	P	374	P	381.2	P	395.4	P	354.5	P
247374_at	774.4	P	609.9	P	852.6	P	802.9	P	768.6	P	828.3	P	927.9	P	1011.5	P	886.2	P	1237.7	P	946.1	P	811.3	P
247375_at	114.8	P	129.9	P	125.6	P	148.6	P	114.5	P	111.5	P	117.6	P	145.1	P	97.7	P	121.1	P	90.7	P	120.2	P
247376_at	3442.5	P	4078.3	P	3570.3	P	3408	P	3452.3	P	3769.1	P	3099.5	P	4529.3	P	4654.6	P	2129.8	P	5695.2	P	4732.1	P
247377_at	12.9	A	111.1	A	183.5	A	15.4	A	138.6	A	159.5	A	118.3	M	298.7	P	359.2	P	65.9	A	378.6	P	345.7	P
247378_at	371.9	P	349.5	P	322.2	P	356.3	P	255.5	P	356.6	P	292.1	P	228.6	P	222.5	P	263.4	P	247.6	P	305.3	P
247379_at	15.3	A	8.5	A	17.7	A	20.4	A	24.6	A	13.7	A	4.3	A	1.1	A	5.1	A	14.1	A	31.5	A	1.9	A
247380_at	612.9	P	410.2	P	442.6	P	633.5	P	493.9	P	489.2	P	361	P	382	P	340	P	400.2	P	434.5	P	456.2	P
247381_at	2.6	A	6.8	A	30.8	A	3	A	2.6	A	7.3	A	2.3	A	2.3	A	7.9	A	7.4	A	2.9	A	3.5	A
247382_at	3348.2	P	3370.9	P	3444.9	P	3194.1	P	4045.3	P	3440.3	P	3166.9	P	2766	P	2908.6	P	2575.6	P	2346.1	P	2724.4	P
247383_at	772.5	P	582.2	P	619.6	P	1015.2	P	675.8	P	740	P	306.1	P	515.3	P	339.8	P	459.5	P	446.5	P	413.5	P
247384_at	802.3	P	748.3	P	955.9	P	896.9	P	944.9	P	842.8	P	783.7	P	647	P	639.9	P	684.4	P	451.4	P	645.1	P
247385_at	252.4	P	256.2	P	110.9	P	204.7	P	200	P	144.8	P	105.3	P	144.3	P	155.2	P	181	P	134.4	P	193	P
247386_at	671.7	P	620.1	P	442.9	P	547.5	P	429.2	P	526.4	P	455.2	P	466.8	P	537	P	564.3	P	569.3	P	560.9	P
247387_at	153.9	P	145.7	P	179.3	P	132	P	135.9	P	248	P	146.1	P	146	P	207.4	P	181.1	P	86.3	P	178.6	P
247388_s_at	41.6	A	47.8	A	92.8	P	35.1	A	59.6	M	46.7	A	117.1	P	92.4	P	110.1	P	68.9	P	84.4	P	80.3	P
247389_at	360.7	P	325.7	P	413.7	P	390.7	P	382.7	P	375.8	P	392.3	P	320.7	P	322.9	P	320.5	P	350.3	P	301.4	P
247390_at	187.3	P	173.1	P	203.8	P	205.3	P	197.9	P	182.4	P	148.7	P	176.4	P	192.5	P	187.6	P	181.8	P	110.4	P
247391_at	63.6	P	96.8	A	39	A	73.6	P	75.1	P	51.9	P	65.4	P	45.5	A	58.5	A	64.1	P	49.2	A	74.4	A
247392_at	2205.5	P	2842.5	P	2664.5	P	2608.4	P	2274	P	2670.5	P	1733.9	P	2234	P	2157.6	P	1902.7	P	2145.4	P	2115.3	P
247393_at	125.1	A	185.1	P	186.4	P	162.7	A	164.1	P	135.7	M	114.6	A	49.5	A	99.5	A	110.9	A	103.6	A	120.9	A
247394_at	248.1	P	189.7	P	255.5	P	254.2	P	240.9	P	198.2	P	78.4	P	74.2	P	161.3	P	122.2	P	157.8	P	133.7	P
247395_at	240.2	P	250.5	P	219.6	P	204.5	P	174.1	P	312.7	P	291.7	P	335	P	264.8	P	285.7	P	244.9	P	228.5	P
247396_at	701.6	P	552.3	P	694	P	628.5	P	746.6	P	637.2	P	714.2	P	619.2	P	515.8	P	647.5	P	713	P	625.2	P
247397_at	50	A	69.1	A	32.1	A	54.3	A	45.3	P	46	M	110.1	P	147	P	181.4	P	124.5	P	136.1	P	200.8	A
247398_at	284.4	P	262.2	P	308.7	P	286	P	293.6	P	331.6	P	334.7	P	339.6	P	285.1	P	338.9	P	305.4	P	336.8	P
247399_at	128	P	118.7	P	102	P	101.6	P	92.6	P	98.4	P	167.1	P	145.4	P	140.8	P	183.8	P	170.8	P	124	P
247400_at	166.3	P	239	P	131.7	P	212.6	P	156.6	P	131.5	P	213.2	P	481.2	P	393.8	P	231.2	P	550.1	P	306.3	P
247401_at	2159.6	P	1873	P	2124.3	P	1866.6	P	2271.5	P	2708.2	P	2124.4	P	2963.6	P	3664.6	P	1742.4	P	4010	P	3211.9	P
247402_at	0.1	A	9.9	A	1.4	A	1.8	A	7.5	A	0.5	A	0.9	A	0.6	A	15.1	A	0.9	A	24.8	A	21.3	A
247403_at	908.2	P	1006.7	P	980.7	P	955.8	P	939.1	P	992.7	P	919.1	P	881.7	P	823	P	1017	P	941.9	P	879.1	P
247404_at	1591.3	P	1703.4	P	1436.7	P	1699.4	P	1596.1	P	1547.1	P	1191.4	P	1462.3	P	1569.8	P	1490.2	P	1274.8	P	1566.8	P
247405_at	634.3	P	649.9	P	627.7	P	631.5	P	646	P	665.4	P	544.6	P	617.3	P	565.2	P	705.2	P	566.6	P	570.6	P
247406_at	252.4	P	213.6	P	248.3	P	205.9	P	149.5	P	197.3	P	311.2	P	544.7	P	337.5	P	243.9	P	320.9	P	444.2	P
247407_at	283.3	P	288.4	P	295.6	P	241	P	317.2	P	313.5	P	299.4	P	260.8	P	220.4	P	277.2	P	296.1	P	275.8	P
247408_at	76.6	M	75.3	A	41.7	A	60.5	A	55.2	A	44.3	P	43	A	52.7	P	87.4	P	106.9	P	130.3	P	80.3	P
247409_at	468.6	P	396.7	P	445	P	479.1	P	457.8	P	441.5	P	593	P	686.9	P	549.9	P	565	P	679.6	P	518.8	P
247410_at	101.9	A	72.7	A	81.5	A	105.4	A	93.7	A	98.5	A	118.2	P	123.9	P	86.1	A	135.4	A	149.4	A	109.2	A
247411_at	524.3	P	495.6	P	466.4	P	410.4	P	528.5	P	492.5	P	509.7	P	502.5	P	425	P	654.9	P	440.5	P	428.3	P
247412_at	186.2	P	237.8	P	210.2	P	216.8	P	188.9	P	203.8	P	227.8	P	129.3	P	169.7	P	285.2	P	151.6	P	206.2	P
247413_at	36.8	A	58.4	A	58.9	P	41.8	P	82	A	43.1	P	30.9	A	87.2	A	47.1	M	39.2	A	106.5	A	54.3	P
247414_at	1252.9	P	1650.7	P	1289.3	P	1267.5	P	1199.6	P	1302.1	P	767.2	P	1008.7	P	887.9	P	953.8	P	941.6	P	943.8	P
247415_at	155.1	P	106.5	P	156.8	P	160.4	P	127.6	P	174.8	P	214.1	P	338.2	P	338.4	P	205.7	P	310.9	P	325.9	P
247416_at	25.9	A	12.6	A	41.2	A	15.9	A	3.4	A	6.9	A	4.6	A	17.9	A	8	A	6.3	A	5.8	A	14.8	A
247417_at	208.5	P	207.6	P	178.5	P	174.6	P	218.1	P	221.2	P	164.1	P	180.9	P	199.2	P	114	P	236.2	P	184.9	P
247418_at	665.1	P	599.2	P	539.6	P	704.2	P	546.3	P	640.3	P	503.7	P	552.5	P	364.7	P	664.2	P	396.8	P	362.5	P
247419_at	152.6	P	124	P	155.3	P	147.2	P	208	P	182.6	P	126.5	P	140.5	P	85.9	P	174.2	P	197.2	P	128.5	P
247420_at	76.3	P	133	P	91.8	P	91.9	P	68.5	P	114.1	P	110	P	115.6	P	101.5	P	74.7	P	148.7	P	105.3	P
247421_at	52.5	A	48.5	A	40	A	47.2	A	34.6	A	32.2	A	8.1	A	42.9	P	42.7	A	30.4	A	14.3	A	35.9	A
247422_at	1858	P	1598.9	P	1274.9	P	1699.6	P	1247.4	P	1285.4	P	1301.1	P	1286.8	P	1174.6	P	1113.5	P	1107.8	P	1218.3	P
247423_at	36.3	A	64	A	52.1	P	42.6	A	34.4	A	36.3	A	32.2	A	26.7	M	40.2	A	54.6	P	63.3	P	43.7	P
247424_at	1.9	A	52.4	A	7.6	A	1.8	A	1.6	A	8.2	A	17.9	A	60.8	A	30.8	A	49.4	A	70.5	A	38	A
247425_at	440.4	P	328.6	P	323.4	P	454.3	P	363.4	P	330.2	P	153.6	P	211.6	P	244.9	P	148.3	P	328.7	P	309.6	P
247426_at	281.5	P	207.3	P	268.2	P	238.3	P	228	P	160.9	P	280.5	P	309.2	P	256.3	P	435.4	P	339.6	P	339	P
247427_at	598.3	P	654.9	P	659.3	P	645.7	P	656.8	P	589.1	P	441.9	P	499.1	P	400.3	P	540.5	P	519.6	P	378.9	P
247428_at	961.1	P	916	P	855.1	P	934.1	P	913.3	P	820.1	P	691.1	P	554.9	P	633.5	P	808.4	P	674.4	P	583.1	P
247429_at	342.3	P	293.6	P	316.6	P	344.3	P	294.5	P	315.2	P	238.3	P	218.3	P	207.3	P	376.7	P	231.1	P	214.4	P
247430_at	741	P	677.5	P	746.9	P	715.4	P	634.3	P	662.7	P	649.6	P	605.2	P	599.7	P	791.2	P	591.4	P	552.4	P
247431_at	118.1	P	110.1	P	111.8	P	130.6	P	168.8	P	153.6	P	117.6	P	153.9	P	131	P	120.9	P	102.6	P	170.5	P
247432_at	312.1	P	297.2	P	285.5	P	279.9	P	322.9	P	295.9	P	172	P	168.6	P	133.5	P	173.9	P	167.2	P	121.5	P
247433_at	1285.1	P	1071.4	P	1105.2	P	1098.2	P	1282.6	P	1142.8	P	1615.2	P	1056	P	1212.8	P	1268.5	P	1057	P	1620.3	P
247434_at	992.4	P	946.9	P	999.1	P	894.2	P	1075.5	P	1032.5	P	1132.2	P	974.1	P	766.1	P	719.8	P	749.7	P	753.1	P
247435_at	131.5	P	107.4	P	287.1	P	162	P	198.6	P	172.2	P	234	P	221.9	P	174.5	P	165.3	P	167.4	P	177.2	P
247436_at	963.2	P	1335.1	P	1303	P	1065.3	P	1219.6	P	1296.5	P	1498	P	1120	P	992.8	P	1490.1	P	635.2	P	1028.6	P
247437_at	23.1	A	31.9	A	9.6	A	20.2	A	35.3	A	38.3	A	51.2	A	43.3	A	5.8	A	20.4	A	32	A	42.9	A
247438_at	846.3	P	735.2	P	853.9	P	922.7	P	856	P	900.6	P	462.9	P	382.8	P	389.4	P	502.1	P	402.6	P	419.7	P
247439_at	875.9	P	809.7	P	707.6	P	891.1	P	855	P	830.8	P	824.8	P	775.4	P	777.3	P	727.1	P	936.7	P	976.9	P
247440_at	960.4	P	706.2	P	787.7	P	952.3	P	903	P	901.1	P	969.3	P	773.4	P	943.6	P	1079.2	P	793.5	P	860.6	P
247441_at	254.5	P	244.9	P	190.6	P	248.3	P	173.9	P	189.3	P	205.8	P	256.2	P	216	P	163.7	P	215.6	P	239.6	P
247442_s_at	6730.8	P	6192	P	5917.2	P	7002.1	P	5717.2	P	6464.5	P	5878.4	P	5763.1	P	5286.3	P	6181.6	P	6312.2	P	6014.5	P
247443_at	290.1	P	494.3	P	393.7	P	340.2	P	503	P	424.3	P	453.3	P	635.8	P	878.7	P	507.1	P	901.2	P	837	P
247444_at	317.1	P	257	P	321.6	P	321.8	P	294.9	P	358.7	P	477.5	P	480.7	P	491.4	P	449.3	P	676.6	P	778.3	P
247445_at	480.2	P	503	P	518.8	P	451.7	P	472.4	P	468.4	P	573.3	P	573.6	P	495.8	P	458.8	P	424.3	P	496.5	P
247446_at	592.9	P	637.6	P	466.8	P	595.3	P	407.5	P	574.7	P	808.5	P	755.9	P	736.1	P	829.3	P	591.8	P	738.2	P
247447_at	47	A	99.8	A	16.4	A	22.5	A	23.5	A	4.5	A	40.4	A	7.6	A	68.4	P	48.6	A	72.1	P	62.6	A
247448_at	2.9	A	11.9	A	19.5	A	19.4	A	22.3	A	22.4	A	52.6	P	14.7	A	37.9	A	43.8	A	31.9	A	16.4	A
247449_at	605.5	P	803.9	P	513.8	P	660.1	P	634.7	P	634.5	P	638	P	611	P	411.8	P	739	P	464.7	P	507.3	P
247450_at	4028.3	P	4723.1	P	5672	P	3852.7	P	5085.9	P	5017	P	6757.3	P	7566.4	P	8303.6	P	5882.5	P	6900.3	P	7911.1	P
247451_at	6.9	A	5.7	A	12.5	A	30.5	A	24.4	A	9	A	2.6	A	5.6	A	5.8	A	8.9	A	3.4	A	8.2	A
247452_at	95	A	116.8	A	147.9	P	102.5	A	78.6	A	91.3	A	191.3	P	442.6	P	409	P	231	P	363.8	P	388.2	P
247453_at	706.5	P	813.4	P	667.5	P	737.8	P	875.8	P	769.5	P	961.4	P	640.6	P	669.6	P	1010	P	800.9	P	889	P
247454_at	862.5	P	965.2	P	803	P	887.9	P	1153.2	P	1052.2	P	1091	P	1065.4	P	907.8	P	1494.3	P	984.5	P	1034	P
247455_at	86.6	P	105.3	P	81.2	P	69.7	P	77.4	P	85.2	P	169	P	107.1	P	175.7	P	166.8	P	153.1	P	129.8	P
247456_at	51.3	A	33.5	P	26	A	33.1	A	23.4	A	59.5	A	43.3	A	18.1	A	73.1	P	36.6	A	62.6	A	35.9	A
247457_at	88.1	P	84.7	A	83.1	P	76.6	P	73.2	P	62.3	P	68.2	P	62.3	P	100.2	P	48.6	P	102.1	A	112.2	P
247458_at	217.4	P	223.1	M	283.5	P	204.2	P	233.7	P	265.7	P	133.7	P	80	M	82.4	A	152.7	P	70.3	A	72.7	A
247459_at	805.9	P	793.3	P	683	P	945.5	P	899.3	P	778	P	986	P	914.7	P	803.1	P	1173	P	877.5	P	778.9	P
247460_at	1255.9	P	1239.9	P	1083.4	P	1205.9	P	1210.6	P	1117.2	P	1277.4	P	882.8	P	905	P	1162.5	P	823.6	P	1042.2	P
247461_at	96.6	A	70.5	A	141	A	81.2	A	41.2	A	93.7	A	137.5	A	141.8	P	180.2	P	108.6	P	148.8	P	170.9	P
247462_at	3.9	A	5.1	A	3.9	A	3	A	2.2	A	1.6	A	6.6	A	17.9	A	30	A	20.6	A	14.5	A	9.2	A
247463_at	581.6	P	864.4	P	916.7	P	435.2	P	709.7	P	1028.5	P	501.8	P	477.4	P	428.4	P	487.3	P	365.4	P	400.9	P
247464_at	254.7	P	279.7	P	268	P	218.4	P	322.2	P	226	P	250.9	P	279.4	P	341	P	309.2	P	278.3	P	260.7	P
247465_at	1728.5	P	2153.2	P	1961.5	P	1936.8	P	1962.4	P	1860.7	P	3879	P	2711.3	P	2442	P	4390.7	P	3229.8	P	3457.5	P
247466_at	168	P	271.6	A	180.8	P	184.5	P	161.3	P	144.4	P	238.2	P	167.5	P	282.2	P	312.9	P	224.1	P	266.4	P
247467_at	226.7	P	197.1	P	388.9	P	178.8	P	364.6	P	282.7	P	316.3	P	396.8	P	389.4	P	234.9	P	313	P	303.4	P
247468_at	761.4	P	753	P	742.5	P	788.5	P	683.8	P	880.2	P	1042.5	P	1050.7	P	978	P	1376.2	P	1261.4	P	1241.3	P
247469_at	0.4	A	4.2	A	2.8	A	8.4	A	2.5	A	9	A	34.4	A	23.8	P	20.3	A	3.9	A	2.8	A	29.4	A
247470_at	460.9	P	518.5	P	451.3	P	445.1	P	388.5	P	412.4	P	431.4	P	564.3	P	640.7	P	448.6	P	588.5	P	570.5	P
247471_at	81.6	P	173.5	P	111.2	P	99.9	P	79.8	P	120	P	81.6	P	96.8	P	76.5	P	158.2	P	146	P	162	P
247472_at	1.4	A	1.2	A	2.9	A	0.6	A	1.9	A	2.4	A	0.6	A	3.2	A	1.8	A	2.5	A	0.8	A	1.2	A
247473_at	123.9	P	150.5	P	110.3	P	113.6	P	87.3	P	124.9	P	87.5	P	87.5	P	153.9	P	88.9	P	177.9	P	104.9	P
247474_at	221	P	210.7	P	245	P	179.6	P	230.7	P	198	P	214	P	174.8	P	190.6	P	183.1	P	126.1	P	162.8	P
247475_at	82.3	P	62.7	P	95.9	P	80.4	P	91.6	P	49.1	P	63.3	P	39.8	P	49.3	A	58.1	P	32.3	A	60.7	P
247476_at	127.4	A	207.4	A	154.9	A	141.1	A	158.1	P	156.1	P	8.7	A	5.9	A	12.2	A	11.5	A	10.8	A	10	A
247477_at	1399.3	P	1707.1	P	1902.3	P	1521.3	P	2578.1	P	1989.4	P	838.4	P	366.1	P	681.6	P	684.2	P	688.2	P	625.6	P
247478_at	6.1	A	2.6	A	26.9	A	22.8	A	13.3	A	19	A	6.1	A	40.6	P	48.1	A	53.1	A	119.9	P	146.4	A
247479_at	42.7	P	29.3	A	31.8	A	37.1	A	30.2	A	42.7	P	44	A	53.5	A	64.5	P	67.7	A	63.5	A	88.6	M
247480_at	2763.2	P	2914.3	P	2796	P	2754.2	P	2614	P	2524.4	P	2746.9	P	2008.3	P	1990.9	P	2456.4	P	2354.9	P	2281.2	P
247481_at	4	A	29.4	A	6.9	A	26.4	A	3.7	A	12.2	A	18.9	A	4.9	A	63.6	A	10	A	30.3	A	28.5	A
247482_at	356.2	P	363.2	P	303.8	P	405.3	P	347.1	P	355.4	P	200.6	P	146	P	250.2	P	227.2	P	215.1	P	216.5	P
247483_at	16.4	A	33.3	A	97.3	A	25.1	A	58.2	A	48.6	A	7.6	A	21.8	A	14.3	A	10.2	A	5.7	A	68.6	A
247484_at	0.3	A	2.3	A	0.6	A	10.2	A	0.8	A	21.9	A	1.4	A	0.9	A	0.7	A	1.4	A	0.6	A	1.3	A
247485_at	2.6	A	5.8	A	0.9	A	1.6	A	1.1	A	0.9	A	19.1	A	2.2	A	2.2	A	4.6	A	35.6	A	5.9	A
247486_at	150.2	P	170.1	P	218.2	P	154.2	P	225.2	P	184.4	P	291.7	P	631.3	P	718.9	P	280.5	P	690.3	P	556.8	P
247487_at	178.8	P	224.7	P	406.7	P	146.1	P	317.9	P	293.9	P	264.2	P	115.2	P	175.4	P	227.6	P	283.3	P	227.8	P
247488_at	3266.4	P	2705.6	P	3939.6	P	3143.9	P	3910.3	P	2974.4	P	6190.1	P	5952.6	P	4881.3	P	5220.9	P	5819.3	P	6428.8	P
247489_at	163.6	P	212.8	P	251.8	P	181.1	P	146.5	P	230.1	P	183.3	P	215.3	P	165	P	222.3	P	250.8	P	185.3	P
247490_at	6	A	44.2	A	3.6	A	17.5	A	39.8	A	5	A	2.4	A	6.4	A	26.7	A	14.4	A	7.7	A	8.2	A
247491_at	386.8	P	449.2	P	319.7	P	433.2	P	333.8	P	383.7	P	543.4	P	399.9	P	378.4	P	580.3	P	426.7	P	414	P
247492_at	37.3	A	49.4	A	13.3	A	41.6	A	7.8	A	35.4	A	38	A	16.7	A	22.3	A	33.2	A	42.9	A	25.2	A
247493_at	294.9	P	283.8	P	325.8	P	381	P	408.7	P	330.4	P	360.4	P	269.2	P	284.9	P	448.2	P	288.9	P	265.1	P
247494_at	5003.6	P	5489.1	P	4397.2	P	4786.3	P	5310.4	P	4657.8	P	5502.2	P	4653.8	P	4852.1	P	5656.1	P	4693.1	P	4362.7	P
247495_at	711.1	P	707.8	P	923	P	768.2	P	965.9	P	833.2	P	780	P	518.9	P	448	P	826	P	511.3	P	595.6	P
247496_at	817.4	P	847.6	P	742.1	P	823.2	P	883.1	P	722.7	P	742.6	P	689.4	P	932.5	P	684.7	P	703.9	P	684.9	P
247497_at	588	P	721.9	P	609.2	P	594.2	P	713.1	P	660.9	P	715.4	P	638	P	653.9	P	830.4	P	628.4	P	539.8	P
247498_at	468.2	P	408	P	449.6	P	412.1	P	360.1	P	402.4	P	329.2	P	309.3	P	352.5	P	396.5	P	439.6	P	366.2	P
247499_at	70.1	P	36.8	A	39.5	A	66.6	P	81.4	P	55.1	M	14.6	A	37.7	A	34.1	A	37.8	A	45.8	M	28	A
247500_at	148.4	P	162.9	P	150.5	P	128.2	P	130.9	P	134.2	P	160.6	P	136.3	P	171.4	P	135.6	P	202.6	P	158.1	P
247501_at	23.8	A	29.8	A	34.3	M	49.5	A	44	A	37	M	39.2	P	52.8	P	25.7	A	43.2	M	98	A	34.5	A
247502_at	22.7	A	9.2	A	6.5	A	18.3	A	18.4	A	5.3	A	3.1	A	19	M	47.4	A	20.6	A	20.3	A	30	A
247503_at	158.6	P	107.8	A	144.8	M	135.2	P	135.5	P	105.9	A	78.6	P	57.2	P	60.2	A	99.7	P	36.2	P	57.3	A
247504_at	206.9	P	185.7	P	171	P	194.7	P	179	P	160.2	P	162.3	P	136.3	P	239.2	P	310.8	P	237.7	P	191.3	P
247505_at	1256.7	P	1175.5	P	966.9	P	1311.4	P	1076.7	P	1070.7	P	925.4	P	799.7	P	960.4	P	1035.7	P	875.2	P	942.1	P
247506_at	886	P	735.9	P	936.2	P	847.7	P	880.9	P	864.7	P	762.3	P	839.7	P	894.5	P	540.1	P	580.4	P	826.3	P
247507_at	229.7	P	201.8	M	207.1	P	230	P	196	P	224.3	P	247	P	190	P	256.7	P	311.9	P	238.3	P	197.4	M
247508_at	88.4	P	80.4	P	61.2	P	66.8	P	53.9	P	63.8	P	194.9	P	154.7	P	240.1	P	240.7	P	247.9	P	202.5	P
247509_at	268.8	P	272.3	P	224.7	P	255.1	P	183.3	P	198	P	234.3	P	300.9	P	347.9	P	276.3	P	340.8	P	264.8	P
247510_at	200	P	186.3	P	114.7	P	140.4	P	161.3	P	145.6	P	193.1	P	138.4	P	193.8	P	149.5	P	169.7	P	162	P
247511_at	38.8	P	34.1	A	9.3	A	14.7	A	24.9	A	25.7	A	7.5	A	28.6	A	29.9	A	19.7	A	5.7	A	29.5	A
247512_at	1.9	A	4.6	A	2.3	A	1.7	A	5.3	A	2.3	A	18.4	A	1.7	A	1.8	A	1.8	A	7.3	A	2.3	A
247513_at	932.7	P	924.2	P	886.3	P	924.2	P	981.5	P	919.9	P	1006.9	P	829.3	P	774.1	P	682.5	P	671.5	P	925	P
247514_at	261.3	P	260.7	P	334.6	P	219.7	P	319.7	P	220.1	P	271.6	P	216.5	P	248.3	P	235	P	211.8	P	232.2	P
247515_at	8.6	A	12.1	A	31.5	A	8.3	A	20.9	A	18.9	A	22.9	A	22.2	P	7.8	A	5.4	A	6.7	A	5.1	A
247516_at	6.1	A	8	A	10.4	A	10.3	A	12.9	A	8	A	6.2	A	37.2	A	6	A	45.2	A	21.6	A	9.8	A
247517_at	2558.7	P	1883.6	P	2472.1	P	2395.8	P	1993.7	P	2576.1	P	2041.4	P	1632.7	P	1683	P	2225	P	1604.8	P	1795.3	P
247518_at	68.8	A	33.5	A	30.6	A	87.7	M	37	A	58.7	A	69.4	P	65.9	P	65.6	P	110.2	P	97.4	A	80.3	P
247519_at	80.2	P	58.8	A	90.7	P	78.8	P	84.4	P	70.6	P	53.5	P	71	P	100.1	P	40.1	A	108.4	P	56.7	A
247520_at	496.2	P	715.8	P	524.9	P	620.4	P	587.3	P	587.7	P	540.2	P	591.1	P	485.4	P	570.4	P	481.3	P	570.6	P
247521_at	357	P	354.4	P	406.4	P	352.7	P	395.7	P	376.8	P	358.8	P	305.4	P	252.4	P	408.6	P	191.9	P	291.3	P
247522_at	279.6	P	303.3	P	505.7	P	277.7	P	422.1	P	449.3	P	378.1	P	266.2	P	363.8	P	279.1	P	179.5	P	282.4	P
247523_at	3043.6	P	3422.8	P	3649	P	2788.6	P	3530.3	P	4114.8	P	5716.4	P	10110.5	P	11952.5	P	6155.2	P	12548.1	P	9795.8	P
247524_at	51	A	78.3	A	52.5	P	77.1	A	92.8	P	85.2	A	120	P	145.2	P	100.2	M	162.6	P	81.3	P	125.9	P
247525_at	251.6	P	322.6	P	336.8	P	305	P	281.2	P	289.1	P	323.3	P	335.3	P	382.9	P	384.6	P	373.9	P	400.3	P
247526_at	6.8	A	28	A	28.4	A	25.6	A	11.8	A	8.5	A	17.8	A	13.5	A	20.7	A	16.4	A	3.5	A	37.7	A
247527_at	259.9	P	248.3	P	178	P	249	P	213.5	P	208.3	P	299.9	P	222.8	P	257.1	P	182.1	P	245	P	209.9	P
247528_at	166.2	P	98.4	P	140.6	P	179.5	P	150.5	P	169.8	P	112	P	154.2	P	110.5	P	125.2	P	90.5	P	136.9	P
247529_at	340.9	P	316.3	P	316	P	308.6	P	225.8	P	304.4	P	405.6	P	340.7	P	234.5	P	451	P	281.9	P	302.4	P
247530_at	58.1	P	79.1	P	89.5	P	59.5	P	110.2	P	70.3	P	95.3	P	78.3	P	73	M	112	P	41.1	A	109.4	P
247531_at	156.8	P	158.1	P	173.2	P	146.9	P	305.3	P	163.6	P	7.1	A	2.1	A	53.9	A	29.1	A	7.7	A	43.1	A
247532_at	63.1	P	44.1	A	50.5	P	45.2	P	45.2	P	30	A	88.1	P	27.6	P	47.2	P	49	P	94.9	P	79.1	P
247533_at	100.9	P	107.2	A	80.3	P	119.7	P	87	P	137.5	P	107	P	142.3	P	105.7	P	129.7	P	139.5	P	144.4	P
247534_at	416.9	P	449.7	P	401.3	P	513.3	P	439.6	P	436.1	P	714.3	P	729.5	P	819.7	P	724.4	P	806.4	P	663.6	P
247535_at	59.8	A	64.4	P	54.6	P	58.9	A	41	A	24.2	A	19	A	11	A	19.7	A	28.9	A	71.7	A	32.8	A
247536_at	495.1	P	230.2	P	266.7	P	627.8	P	394.8	P	245.4	P	74.1	P	29.7	A	46.9	A	31.3	A	41.5	A	21.8	A
247537_s_at	59.3	A	68.3	A	56	A	58.7	P	15.8	A	42.5	A	44.6	P	37.2	A	56.8	P	15.8	A	40.7	A	59.6	P
247538_at	50.8	A	70.9	P	37.7	A	37.3	P	52.2	P	64.4	P	42.9	A	41.5	P	46.1	A	66.8	A	57.9	A	34	A
247539_at	7.5	A	5.3	A	2.9	A	4.1	A	2	A	5	A	4.2	A	3.1	A	4.8	A	2.9	A	1.6	A	6.5	A
247540_at	195.2	P	194.8	P	288.6	P	188.3	P	244.4	P	336.4	P	422.9	P	522.7	P	511.7	P	460.6	P	685.5	P	641.7	P
247541_at	130	M	86.8	A	188.7	A	83.9	A	160.3	M	145.3	A	295.4	P	620.8	P	406.6	P	511.4	P	725.3	P	527.8	P
247542_at	775	P	620.8	P	759.2	P	794.4	P	738.6	P	747.2	P	855.2	P	804.1	P	740	P	672.5	P	622.7	P	746.5	P
247543_at	107.5	P	70	P	162.7	P	108.8	P	99.5	P	96	P	165	P	132.1	P	145.9	P	107.4	A	115.5	M	197.6	P
247544_at	771.7	P	773.2	P	844.2	P	696.5	P	683.2	P	789.3	P	1275.7	P	1520.3	P	1267.1	P	1104.5	P	1756	P	1318.3	P
247545_at	852.5	P	845.5	P	970	P	806.9	P	864.7	P	865.2	P	1039.7	P	1019.4	P	1081.6	P	846.4	P	1036.3	P	1023.5	P
247546_at	25.9	A	4.1	A	7.4	A	4.9	A	2.7	A	3.3	A	25.7	A	1.7	A	56.6	A	2.3	A	9.3	A	3.1	A
247547_at	92	P	115.5	P	77.6	P	91.8	P	75.5	P	94.7	P	101.9	P	76.1	P	85.5	P	147.3	P	111.8	P	93.1	P
247548_at	12.5	A	36.5	A	33.9	A	36	M	47.8	P	55	P	83.1	P	52.6	A	39.3	A	33.3	A	27.5	A	78.3	A
247549_at	160.9	P	311.5	P	312.5	P	187.2	P	376.6	P	430.9	P	472.5	P	1542.9	P	1089.3	P	365.7	P	1297.1	P	1033.5	P
247550_at	103.5	P	127.1	P	91.9	P	128.2	P	87.6	P	125.2	P	133.3	P	116	P	135.5	P	141.4	P	176.4	P	146.3	P
247551_at	892.4	P	869.9	P	861.5	P	694.1	P	645.8	P	692.9	P	543	P	469.5	P	499.1	P	712.5	P	453.1	P	474.7	P
247552_at	3141	P	3082	P	3035.7	P	3239.2	P	3446.8	P	2929.8	P	2286.8	P	2537.7	P	2712.5	P	1949.7	P	2257.2	P	2568.6	P
247553_at	3.9	A	12.9	A	22.1	A	8.7	A	15.6	A	31.9	A	11.5	A	28	A	17.8	A	37.8	A	30.8	A	28.6	A
247554_at	128.4	P	137.1	P	161.1	P	134.4	P	151.6	P	138.2	P	145.3	P	172.2	P	249.4	P	185.5	P	156.4	P	198.1	P
247555_at	2421.4	P	3203.1	P	2360.1	P	2426.6	P	2725	P	2538.1	P	2646.5	P	2434	P	2580	P	2712.5	P	2409.1	P	2689	P
247556_at	131.4	P	117.4	P	127	P	115.3	P	100	P	105.5	P	133.8	P	132.9	P	155.5	P	133.4	P	123.8	P	200.1	P
247557_at	4.6	A	2.9	A	2.8	A	9.8	A	1.3	A	7	A	6.1	A	23.7	A	13	A	1.6	A	21.1	A	38.2	A
247558_at	347.3	P	237.8	P	334.9	P	324.7	P	323	P	280.1	P	338.4	P	375.9	P	270.3	P	464.4	P	334.2	P	292.7	P
247559_at	3.9	A	53.3	A	15.8	A	3.8	A	10	A	12.8	A	30.3	A	22.6	A	29.3	A	4.7	A	6.4	A	6	A
247560_at	20.9	A	38.4	A	41.4	A	23.8	A	28.5	A	29.4	A	4.4	A	12.2	A	27.1	A	37.7	A	51	A	44.3	A
247561_at	8.4	A	33.9	A	8.3	A	8.8	A	24.7	A	16.9	A	22.6	A	11.1	A	35.9	A	12.9	A	3.2	A	2.9	A
247562_at	28.3	A	26.8	A	13.1	A	25.8	A	24.2	A	27.1	A	21	A	20.1	A	27.1	A	2.2	A	88	P	35.9	A
247563_at	1354.4	P	1369.6	P	1313.2	P	1386.6	P	1386.7	P	1495.2	P	1130.5	P	1059.3	P	1255.9	P	1375.1	P	1155.6	P	1279.5	P
247564_at	544	P	558.3	P	547	P	475.7	P	531.9	P	573.5	P	750.9	P	662.1	P	628.9	P	801.3	P	668	P	675.5	P
247565_at	643.5	P	632.7	P	598.6	P	693.7	P	507.5	P	688.1	P	561.5	P	452.1	P	413.1	P	496.6	P	391.7	P	468.6	P
247566_at	6564.9	P	7732.2	P	7145.5	P	6441.1	P	7956.4	P	7278.5	P	7448	P	6859.1	P	7037	P	6170.7	P	6719.3	P	6975.7	P
247567_at	106.4	P	96.3	P	86.8	P	109.2	P	123.6	P	68.7	P	111.1	P	119.5	P	192.5	P	123.3	P	136.6	P	139.7	P
247568_at	82.3	P	78.3	P	116.2	P	77.7	P	142.1	P	64.1	A	51.5	P	32.9	P	69	A	44.5	A	16.5	A	59.9	A
247569_at	1868.7	P	1713.8	P	1726.6	P	1999.2	P	2048.5	P	1817.1	P	1216.1	P	1470.2	P	1373.2	P	1181.4	P	1328.4	P	1510.6	P
247570_at	53.3	P	92.5	P	91	P	64.1	P	63.8	P	36.3	A	127.6	P	169	P	150.4	P	177.4	P	152.6	P	161.2	P
247571_at	915.7	P	773	P	933.9	P	945.9	P	1097.6	P	895.1	P	1104.3	P	1141.3	P	723.2	P	735.6	P	694.7	P	983.6	P
247572_at	1031.8	P	1063.6	P	1002.3	P	1042.5	P	1183	P	962.8	P	1085.7	P	962.6	P	718.1	P	972.9	P	579.4	P	789.1	P
247573_at	6.5	A	5.9	A	7.3	A	5.3	A	5.6	A	4.1	A	5.4	A	28.9	A	8.9	A	4.3	A	9.9	A	41.4	A
247574_at	1212.3	P	1217.3	P	1424.7	P	1134.6	P	1321.9	P	1289.6	P	855.1	P	1075.2	P	789.1	P	804.6	P	909	P	955.6	P
247575_at	1211.6	P	1821.2	P	1161.8	P	1180.5	P	1405.1	P	1251	P	1655.6	P	1055.9	P	1190.9	P	1602.5	P	1010.7	P	1270.3	P
247576_at	10.4	A	5	A	18	A	40.2	A	17.4	A	3.3	A	22.6	A	34.7	A	4.2	A	30	A	38.2	A	65.8	A
247577_at	236.5	P	326.3	P	336.1	P	271.4	P	332.9	P	364.2	P	68.4	P	246.5	P	166	P	144.8	P	169.2	P	131.4	P
247578_at	153	P	236	P	183.6	P	167.9	P	194	P	198.2	P	139.6	P	156.3	P	134.5	P	129.7	P	111.1	A	151.8	P
247579_at	30.6	A	5.2	A	35.8	A	6.4	A	15.5	A	4.1	A	24.7	A	10.4	A	57.4	A	16.7	A	61.6	A	47.1	P
247580_at	340.8	P	298.6	P	389.9	P	246.8	P	366.9	P	407.4	P	559.1	P	468.3	P	623.3	P	779.6	P	487.2	P	670.4	P
247581_at	374.4	P	382	P	318.5	P	401.4	P	443.2	P	291	P	56.8	M	74	P	64.5	P	74.7	A	35.7	A	88.8	M
247582_at	141.3	P	136.5	P	114.6	P	130.7	P	172.1	P	99.6	P	49.9	P	56.1	P	56.5	P	4.9	A	22.2	A	82.9	M
247583_at	557.3	P	571.4	P	698.4	P	704.6	P	559.7	P	695.4	P	584.6	P	657.4	P	563.1	P	670	P	674.1	P	627.4	P
247584_at	4521.8	P	4242	P	3803	P	3922.7	P	3845.9	P	4155.8	P	4711.2	P	5846	P	4116.5	P	4794.7	P	5369.3	P	4451.4	P
247585_at	207	P	307	P	421	P	157.4	P	356.6	P	318	P	600.1	P	646.4	P	628.9	P	737.8	P	695.7	P	568.5	P
247586_at	273.1	P	214.4	P	380.7	P	307.7	P	311.9	P	259.9	P	445.5	P	313.7	P	255.5	P	456.4	P	297.6	P	314.1	P
247587_at	1463.5	P	1336	P	1583.9	P	1410.6	P	1638.9	P	1407.1	P	1678.7	P	1514.9	P	1627.3	P	1875.9	P	1845	P	1524.9	P
247588_at	3205.2	P	2913.4	P	3075.2	P	2894	P	3155.2	P	2675.4	P	3583.4	P	2792.4	P	2956	P	3616.3	P	3317.4	P	3033.3	P
247589_at	704.2	P	742.5	P	647	P	739.4	P	612.8	P	647	P	575.1	P	606.3	P	644.5	P	489.9	P	491.2	P	638.3	P
247590_at	110.1	A	109.4	A	111.2	A	102.6	A	107.5	A	84.5	A	102.5	P	80.7	A	70.5	P	116.2	A	106.6	P	106.4	A
247591_at	281.9	P	235.6	P	199.5	P	165	P	176	P	152.8	P	50.2	A	18.2	A	26.2	A	57.3	A	39.1	A	44.2	A
247592_at	63.2	A	75.3	A	79.2	A	36.4	A	26.5	A	32.4	A	59.2	A	81.4	A	39.8	A	35.2	A	33.6	A	10.9	A
247593_at	3307.4	P	3735.6	P	3058.8	P	3385.4	P	3356.4	P	3265	P	3802	P	2737.7	P	2650	P	3296.4	P	3035.4	P	3485.3	P
247594_at	129.9	A	94.6	A	128.2	A	153.8	A	128.5	A	114.5	A	168	P	247	P	180.1	P	193	P	116.8	P	184.3	P
247595_at	281.1	P	227.7	P	228.2	P	290.9	P	262.5	P	247.1	P	127.5	P	166.2	P	218.7	P	129.3	P	184.6	P	216.2	P
247596_at	151.8	P	212.6	P	214.7	P	141.5	P	208.1	P	184.7	P	104.7	P	194.3	P	151.8	P	135.7	P	256.3	P	176.7	P
247597_at	192.1	P	226.7	P	240.9	P	250.9	P	279.4	P	235.4	P	173.8	P	229.6	P	245.3	P	165.2	P	229.9	P	174.8	P
247598_at	288.2	P	234.3	P	257.8	P	251.9	P	267.3	P	273	P	248.9	P	239.5	P	267.6	P	349.7	P	287.7	P	218.7	P
247599_at	248.9	P	266.6	P	301.3	P	284.4	P	237.6	P	336.4	P	171.7	P	171.5	P	189.6	P	219.3	P	126.7	A	205.9	P
247600_at	1251.6	P	1434.4	P	1306.1	P	1551.5	P	1290	P	1416	P	1589	P	1681.1	P	1507.8	P	1486.6	P	1298	P	1249.7	P
247601_at	338.5	P	362	P	360.7	P	231	P	367.9	P	391.2	P	629.5	P	946.4	P	771.7	P	711.7	P	960.9	P	794.2	P
247602_at	22.9	A	8.2	A	6.8	A	20.2	A	4.7	A	3.1	A	13.8	A	23.2	A	2.1	A	4.6	A	13.5	A	4.5	A
247603_at	190.4	P	211	P	205.7	P	189.8	P	207.9	P	145.5	P	135.8	P	153.4	P	173.2	P	80.9	P	229.8	P	158.1	P
247604_at	679.7	P	768.6	P	763.7	P	733.1	P	960.7	P	658.9	P	466.1	P	293.6	P	281.1	P	332.7	P	227.9	P	319.7	P
247605_at	126.9	P	117.7	P	107.2	P	75.8	P	86	P	96.8	P	121.9	P	176.6	P	159.4	P	172.9	P	123.7	P	172.7	P
247606_at	607.3	P	706.6	P	520.1	P	692	P	638.7	P	717.3	P	384.7	P	414	P	440.8	P	495.4	P	436	P	487	P
247607_at	1333	P	1334.9	P	1162.2	P	1459.8	P	1254.5	P	1296.7	P	1326.5	P	1066.4	P	785.1	P	1403.1	P	822.5	P	991.1	P
247608_at	753.5	P	911.9	P	801.9	P	863.7	P	914.1	P	849.1	P	975.8	P	901.3	P	890.9	P	1023.8	P	980.8	P	1119.8	P
247609_at	325.9	P	358.4	P	265.4	P	386.8	P	319.4	P	431.9	P	250.1	P	250	P	263	P	209.6	P	197.8	P	274.4	P
247610_at	100	P	86.3	P	102.8	P	82.4	P	69	P	91.1	P	125.1	P	90.6	P	82.2	P	129.7	P	88.9	P	83.5	P
247611_at	619.6	P	703.8	P	733.4	P	728.4	P	725.7	P	794.7	P	525.5	P	466.2	P	483.5	P	522.5	P	699.9	P	486.9	P
247612_at	254.6	P	196.6	P	198.6	P	267.4	P	231.3	P	292.8	P	265	P	146.1	M	153.7	P	298.5	P	203.1	P	249.4	P
247613_at	23.4	A	31.1	A	4.9	A	27.2	A	25.2	A	18.7	A	22.5	A	28.2	M	33	A	19.5	A	30.7	A	66.5	P
247614_at	15.1	A	41.7	A	38	A	25.1	A	7.9	A	9.9	A	22	A	5.2	A	6.9	A	37	A	34.4	A	24.3	A
247615_at	34	M	5.6	A	24.2	A	32.6	P	33.9	A	36	P	92.3	P	66.8	P	101.7	P	97	P	108.3	P	91.8	P
247616_at	6.7	A	55.9	A	37.5	A	2.7	A	2.5	A	9.4	A	30.9	A	24.2	A	50.5	A	19.5	A	26.6	A	8.7	A
247617_at	108.6	A	102.6	A	101.9	A	152.4	M	92.7	A	79.2	A	95.9	P	75.7	P	113.8	M	90.3	P	62.9	M	102.7	P
247618_at	18.1	A	37	A	49.7	A	5	A	44	A	2.3	A	39.6	A	40.7	P	32.1	A	45.6	P	14	A	66.1	A
247619_at	9.5	A	34.4	A	29.4	A	17.3	A	11.8	A	5.3	A	25.9	A	2.7	A	5.8	A	6.6	A	18.3	A	11.4	A
247620_at	21.8	A	60.1	A	48.3	A	7.7	A	46.7	A	49.3	A	51.6	A	3.9	A	9.1	A	35.4	A	40.3	A	7.9	A
247621_at	47.1	A	66.8	P	35.4	A	56.6	P	60.5	A	45.2	M	58.3	P	60.5	A	56.4	A	80.4	P	76.3	A	70.7	A
247622_at	47.4	A	74.5	A	10.5	A	34.5	A	38.7	A	5.7	A	4.1	A	21.5	A	5.1	A	13.3	A	28.8	A	18.9	A
247623_at	15.7	A	6	A	54.9	A	4.3	A	3.9	A	34.4	A	32.7	A	23.9	A	34	A	22.5	A	34.5	A	22.4	A
247624_at	1519.8	P	1110.2	P	1183.8	P	1418.3	P	1151.3	P	1360.3	P	1241.5	P	1122.4	P	1186.4	P	1490.2	P	1269.4	P	1139.5	P
247625_at	121.5	P	191.7	P	168.7	P	119	P	111.1	P	119.2	P	226.1	P	217.2	P	284.4	P	252.1	P	239.6	P	253.3	P
247626_at	853.8	P	636.5	P	465.6	P	754.5	P	585.8	P	509.1	P	467	P	339.4	P	283.1	P	458.3	P	245.6	P	321.9	P
247627_at	6030.4	P	4200	P	4995.3	P	5354.8	P	5614.2	P	5845.4	P	11689.9	P	9286.8	P	8534.8	P	11368.3	P	8779.9	P	8277.3	P
247628_at	138.5	P	120.2	P	111.1	P	125.9	P	134.1	P	109.5	P	127.3	P	146.2	P	99.5	P	84.8	P	79.5	P	147.5	P
247629_at	5.9	A	12.9	A	4.7	A	10.2	A	4.4	A	8.1	A	8.4	A	63	A	61	A	100.9	A	27.7	A	76.5	A
247630_at	435.3	P	411.8	P	511.5	P	526.4	P	454.2	P	417.4	P	523.6	P	553.3	P	443.1	P	667.9	P	426.2	P	572.5	P
247631_at	26.7	A	24.4	A	23.9	P	33.7	P	13.9	A	29.1	P	25.2	P	26.7	P	19.4	A	15	A	30.1	A	32.7	P
247632_at	1259.1	P	1383.1	P	1357	P	1193.7	P	1282.8	P	1266	P	1132.4	P	849.9	P	740.7	P	1119.3	P	738.8	P	819.4	P
247633_at	48.3	A	24.9	A	27.7	A	38	A	34.6	A	39.3	A	2.5	A	1.7	A	50.1	A	5.6	A	40.6	A	16	A
247634_at	998.7	P	777.6	P	652	P	1012.6	P	797.8	P	602.3	P	376.6	P	331.8	P	428.4	P	324.9	P	322.3	P	358.8	P
247635_at	621.7	P	657.7	P	669.7	P	602.3	P	674.3	P	706.2	P	674.9	P	522.3	P	574.4	P	674.9	P	545.5	P	512.3	P
247636_at	1096.3	P	1051.4	P	1167.4	P	1335.6	P	1209.8	P	1176.3	P	1016.2	P	836.7	P	842.6	P	790.9	P	906	P	972.2	P
247637_at	1911.6	P	1668.6	P	1964.7	P	1707.3	P	1847.8	P	1919.8	P	2046.2	P	3676.3	P	4818.5	P	2471.4	P	4755.7	P	3370.4	P
247638_at	177.5	P	176.4	P	192.6	P	162.7	P	198.8	P	202.6	P	126.9	P	175.3	P	219.3	P	147.3	P	171.3	P	186.1	P
247639_s_at	6.4	A	3.2	A	4.1	A	1.2	A	41.1	A	2.4	A	3.4	A	16.6	A	3.9	A	4.3	A	2.9	A	0.5	A
247640_at	69.2	A	76	A	46	A	57.7	A	57.3	A	70	M	51.6	A	25.4	A	37.5	A	65.1	A	73.1	A	5.6	A
247641_at	776.2	P	734.9	P	770.4	P	805.4	P	783.9	P	843.6	P	1092.5	P	733.5	P	670.3	P	1242.1	P	734.9	P	816	P
247642_at	249.4	P	227.3	P	265.6	P	212.1	P	304.5	P	259.9	P	209.1	P	231.8	P	251.8	P	263.5	P	268.3	P	263.6	P
247643_at	218.4	P	234.2	P	222.6	P	226.3	P	240.2	P	248.8	P	177.6	P	175.5	P	192.1	P	235.4	P	122.8	P	138.6	P
247644_s_at	15340.9	P	19988.2	P	16423.4	P	13767.5	P	15806.3	P	14902.1	P	23765.9	P	22571.8	P	26857.5	P	25959.7	P	27882.5	P	25600.8	P
247645_at	1016.6	P	953.3	P	1120.2	P	1012.7	P	892.2	P	1034.1	P	755.2	P	435.3	P	512	P	700.1	P	538.4	P	422	P
247646_at	6.7	A	47.9	A	11.7	A	14.1	A	6.4	A	9.3	A	2.4	A	4.8	A	24.6	A	5.2	A	3.6	A	13.8	A
247647_at	17.5	A	16.3	A	22.9	A	5.1	A	5.4	A	5	A	10.8	A	16.4	A	66.8	A	27.4	A	27	A	7.7	A
247648_at	192.3	P	176.8	M	164.3	P	213.7	P	233.9	P	216.8	P	319.3	P	281.9	P	175.2	P	347.7	P	179.7	P	159.4	P
247649_at	165	P	152	P	150	P	179.1	P	139.7	P	180.6	P	198.1	P	177.3	P	130.1	P	209.9	P	128.2	P	163.6	P
247650_at	455.6	P	408.5	P	614.1	P	332.8	P	478.2	P	531.8	P	577	P	592	P	514.9	P	746.3	P	649.3	P	506.5	P
247651_at	3865.1	P	4777.6	P	4075.5	P	3633.8	P	3575	P	4426.7	P	2551.3	P	3168.1	P	2975.1	P	2634.1	P	3012.9	P	2791.4	P
247652_at	4171	P	4836.5	P	3485	P	3696.1	P	3927.8	P	3672.5	P	4262.1	P	5443.7	P	3578.2	P	5002.8	P	4946.6	P	4685.2	P
247653_at	948.9	P	977.5	P	1032	P	1012.3	P	1080.1	P	1201.7	P	725.8	P	762.3	P	674.8	P	563.9	P	761.1	P	792.2	P
247654_at	5511.9	P	5542.2	P	5817.4	P	5332	P	5545.6	P	5746.7	P	5117.5	P	4759.9	P	5356.8	P	4586.5	P	5833.5	P	5703.6	P
247655_at	284.8	P	318.2	P	335	P	276.5	P	341.5	P	204.7	P	333.3	P	144.7	P	173.4	P	206.6	P	207.6	P	229.5	P
247656_at	1560.6	P	1439.6	P	1333.9	P	1646.6	P	1505.2	P	1381.7	P	2032	P	2117.4	P	1723.8	P	1445.3	P	1651.7	P	1782.1	P
247657_at	105.5	P	96.7	P	80.4	P	101.9	P	87.8	P	80.5	P	183.5	P	109.1	P	140.2	P	222	P	148	P	168.5	P
247658_at	5336.3	P	5794.9	P	5875.9	P	5461.9	P	5764.7	P	5339.9	P	6003.7	P	5644.4	P	5996.2	P	4353.1	P	3865	P	5514.8	P
247659_at	171	P	154.9	P	212.5	P	217.5	P	184.8	P	162.3	P	192.9	P	126.5	P	185.5	P	164.3	P	164.5	P	191.7	P
247660_at	6.6	A	64.1	A	44.5	A	13.7	A	33.2	A	3.5	A	2.7	A	2.2	A	52.1	A	2.7	A	32.9	A	52.9	A
247661_at	5.3	A	7.5	A	5.7	A	3.2	A	7	A	5.6	A	38.3	A	22.1	A	3.5	A	28.9	A	17.9	A	7.4	A
247662_at	52.7	A	43.3	A	25	A	46.8	A	37	A	30.1	A	27.1	A	15.6	A	73.2	A	35.7	A	20.6	A	41.9	A
247663_at	4.8	A	3.1	A	1.5	A	2.2	A	4.1	A	2.8	A	3.4	A	3.8	A	1.7	A	2.8	A	3.7	A	3	A
247664_at	767.8	P	649.6	P	785.7	P	790.6	P	769.7	P	800.2	P	414.2	P	475.2	P	560.6	P	547.3	P	502.2	P	530.3	P
247665_at	18.3	A	4.4	A	6.4	A	12.8	A	2.1	A	2.8	A	2.6	A	1.3	A	7	A	3.9	A	8.7	A	24.7	A
247666_at	7.3	A	2.3	A	11.9	A	3.5	A	11.2	A	4.8	A	1.5	A	16	A	23.5	A	4	A	1	A	12.3	A
247667_at	159.3	P	186.5	P	185.3	P	149.2	P	129.4	P	149.3	P	67.9	P	83.7	P	76.5	P	108.9	P	77.4	P	94.4	P
247668_at	128.5	P	190.7	A	93	P	164	P	169.1	P	133.2	P	132.9	P	93.2	P	111.6	A	161.4	P	83.5	A	137.4	P
247669_at	356.6	P	305.9	P	349.3	P	309.9	P	303.2	P	322.5	P	374.8	P	408.9	P	324.8	P	336.5	P	387.1	P	396.2	P
247670_at	138.3	P	136.1	P	120.7	P	140.1	P	109.1	P	136	P	208.7	P	106.8	P	92.1	P	232.4	P	120.2	P	190.7	P
247671_at	402.1	P	392.8	P	318	P	398.9	P	358.2	P	381.2	P	214.4	P	252.8	P	322.1	P	230.1	P	248.9	P	236.9	P
247672_at	38.1	A	44.4	A	72.3	A	55.2	A	67.1	A	37.7	A	62.7	A	18.7	A	57.3	A	63.5	P	58.1	A	45.6	A
247673_at	160.3	P	191	P	153.5	P	164.9	P	155.9	P	142.2	P	127.7	P	171.2	P	145.1	P	130.9	P	178.3	P	143.3	P
247674_at	117.4	P	111.2	P	199.1	P	100.7	P	151.6	P	123.5	P	67.2	P	31.4	P	69.3	P	75.7	P	45	A	86.2	P
247675_at	144.2	P	239	P	186.9	P	149	P	194.7	P	139	P	118.2	P	96.3	P	91.7	P	126.3	P	84.4	P	101.8	P
247676_at	109.3	P	145.5	P	128.3	P	127.1	P	137.7	P	145.3	P	197.3	P	146.2	P	163.9	P	189	P	128.8	P	172.1	P
247677_at	1025.1	P	1066	P	1149.9	P	961.8	P	1206.7	P	1136.4	P	1513.4	P	1312.6	P	1390.6	P	1651.6	P	1390.1	P	1388.4	P
247678_at	1739.1	P	1608.5	P	3362.1	P	1670.9	P	2689.7	P	2257.5	P	1296.7	P	1905.5	P	2426	P	1691.1	P	1405.7	P	1971.4	P
247679_at	1102.1	P	940.1	P	1042.1	P	1208.5	P	1028.8	P	1095.4	P	1840.6	P	1996.4	P	1674.3	P	2084.1	P	1948.6	P	1756.4	P
247680_s_at	16	A	2.9	A	0.9	A	3.4	A	19.3	A	0.9	A	14.7	A	2.3	A	5	A	2.8	A	3.9	A	2.4	A
247681_at	13.2	A	22.4	A	4.1	A	10.9	A	13.8	A	6.7	A	3.4	A	17.5	A	1.6	A	38.9	A	5.9	A	1.9	A
247682_at	24.3	A	59.9	A	54.9	P	55.6	P	54.8	P	64.8	P	21.7	A	34.6	P	74.2	A	45.3	A	97.1	P	54.6	A
247683_at	34.1	A	109.3	P	57.9	P	35.9	A	46.8	P	46.3	P	24.7	A	38.5	P	56.6	P	53	A	56.2	A	59.9	M
247684_at	3.9	A	25.5	A	3.8	A	36.4	A	16.6	A	26.7	P	21.5	P	8.9	A	5.3	A	1	A	16.6	A	25.9	M
247685_at	300.9	P	254	P	141	P	375.1	P	145.5	P	157.3	P	163.7	P	176.8	P	234.7	P	167.4	P	195.6	P	270.8	P
247686_at	44.9	A	9.9	A	8.9	A	8.4	A	9.9	A	25.9	A	105.2	P	142.8	P	100.8	A	48.7	A	122.8	P	76.3	A
247687_at	202.7	P	247.2	P	201	P	248.3	P	189.7	P	204.1	P	176.4	P	179.4	P	132.2	P	250.6	P	164.6	P	169.8	P
247688_at	22.7	A	28	A	9.5	A	3.9	A	18.4	A	16.5	A	26.3	A	15.1	A	5.2	A	30.7	A	51.4	A	5.6	A
247689_at	782	P	622.3	P	530.2	P	783.6	P	562.9	P	633.5	P	571.5	P	519.6	P	601.6	P	813.6	P	641.8	P	551.6	P
247690_at	199.1	P	200.4	P	137.6	P	199.3	P	134.6	P	175.1	P	172.9	P	111.3	P	180.2	P	264.5	P	491.2	P	142.8	P
247691_at	86.9	A	150.6	P	175.6	P	82.7	P	169.4	P	154.2	P	65.6	A	100.8	P	44.9	A	46.1	A	104.8	P	34.9	A
247692_s_at	6784.3	P	7794.4	P	6837.5	P	5770.6	P	7433.1	P	7124.8	P	5488.6	P	5901.4	P	7093.5	P	4849.5	P	6200.2	P	6191.8	P
247693_at	242.3	P	200	P	264.2	P	215.7	P	176.1	P	197.9	P	208.3	P	312.4	P	370.1	P	185.4	P	384.7	P	310.4	P
247694_at	188.5	P	285.4	P	177.4	P	178.7	P	207.3	P	202.6	P	268.5	P	532.9	P	560.3	P	316.4	P	633.1	P	510.1	P
247695_at	429.5	P	237.5	P	425.4	P	461.6	P	452.2	P	412.1	P	385.3	P	542.8	P	313.1	P	478.1	P	391.8	P	403.2	P
247696_at	219.8	P	364.5	P	608.5	P	285.7	P	440.1	P	495.9	P	906.5	P	735.8	P	691.7	P	668.2	P	588.3	P	809.8	P
247697_at	28.5	A	39.7	A	22.2	A	39.2	A	37.5	A	38.7	A	36.1	P	23.9	A	33.7	A	20.2	A	74.4	A	53.5	P
247698_at	315.4	P	290	P	251.3	P	360.1	P	218.8	P	270.6	P	675	P	493.6	P	406.3	P	460	P	532.1	P	478.1	P
247699_at	455.8	P	452.2	P	413.7	P	503.4	P	438.2	P	434	P	365.7	P	363.3	P	338.9	P	391.7	P	341.9	P	349.5	P
247700_at	6.8	A	7	A	7.1	A	5.2	A	6	A	20.7	A	2	A	14.3	A	15.6	A	8.9	A	19.5	A	27.8	A
247701_at	133.6	P	74.9	A	106.5	A	89.2	P	93.9	P	127.6	P	89.1	P	97.8	P	88.7	A	53.4	A	90.3	P	101.8	P
247702_at	979.1	P	1013.6	P	846.5	P	838.8	P	807.8	P	957.5	P	655.8	P	742	P	901.7	P	657.5	P	603.7	P	793.9	P
247703_at	437.4	P	452.6	P	457	P	455.9	P	472.5	P	478.3	P	418.2	P	356.3	P	371	P	447.6	P	443	P	348	P
247704_at	108.6	P	62.8	P	140.8	P	136.8	P	139.9	P	126.9	P	127.2	P	106.2	P	104.9	P	101.3	P	74.7	P	126.3	P
247705_at	224.3	P	257.2	P	275.6	P	270.1	P	281.5	P	279	P	228.3	P	249.6	P	241.2	P	263.3	P	218.3	P	205.9	P
247706_at	596	P	657.7	P	681.3	P	579.9	P	658.3	P	693.9	P	612.6	P	395.5	P	354.9	P	602.8	P	218.5	P	341	P
247707_at	223.3	P	234	P	244.3	P	253.5	P	216	P	239	P	217	P	237.8	P	218	P	243.3	P	216.7	P	196.7	P
247708_at	346.2	P	349.4	P	287.7	P	328.2	P	286.8	P	280	P	282.3	P	250.9	P	252.7	P	258.8	P	212.4	P	226.6	P
247709_at	606	P	819.2	P	793.8	P	618.5	P	664.2	P	833.9	P	1009.3	P	1484.3	P	1682.7	P	935	P	1984.4	P	1484.4	P
247710_at	4.1	A	13.8	A	11.5	A	32.4	A	6.7	A	15.8	A	62.4	A	55	P	28	A	33.1	A	48.4	A	92.8	A
247711_at	13.1	A	14.9	A	4	A	27.5	A	4	A	19.8	A	24.5	A	3.6	A	11.6	A	19.4	A	1.9	A	27.5	A
247712_at	1099	P	1030.2	P	1276.4	P	1082.6	P	1150.4	P	1172.7	P	903.9	P	722.5	P	744.8	P	1138.5	P	471.1	P	711.5	P
247713_at	8.2	A	11.8	A	20.7	A	8.1	A	5.3	A	3.7	A	40.3	A	10.9	A	36.5	A	25.8	A	91.7	P	66.7	A
247714_at	73.2	A	55.2	A	77.9	A	38.8	A	54.2	M	63.9	A	65.2	P	48.2	A	60	P	55.1	A	90.2	M	85	A
247715_at	33.5	A	87.8	A	64	M	66.1	A	84.4	A	60.8	M	69.9	P	41.1	M	64.3	A	40.5	A	75	A	57.6	A
247716_at	272.8	P	299	P	209.2	P	216.5	P	291.4	P	290.4	P	192.9	P	297.8	P	289.4	P	203.8	P	267.9	P	277.9	P
247717_at	93.7	P	63.8	P	119.8	P	118.1	P	60	P	119.1	P	2388.9	P	1207.7	P	874	P	2084.8	P	856.7	P	699.2	P
247718_at	22.4	A	12.5	A	25.3	A	4.6	A	16	A	5.8	A	1136.4	P	179.6	P	112.4	P	655.9	P	119.4	P	109.2	P
247719_at	2.1	A	1.2	A	1.4	A	13	A	2.2	A	1.8	A	0.8	A	1.8	A	1	A	1.1	A	16.5	A	3.5	A
247720_at	1759.8	P	1679.3	P	1779.8	P	1723.4	P	1807.4	P	1695.1	P	1348.6	P	1335.6	P	1121.7	P	1445.5	P	1122.2	P	1241.6	P
247721_at	1473.9	P	1353.6	P	1643.8	P	1576.8	P	1692	P	1278.2	P	1440.8	P	1089.5	P	984.7	P	1427.6	P	940	P	932.8	P
247722_at	764.9	P	612.2	P	855.5	P	725.6	P	1043.9	P	727.6	P	827.5	P	800.1	P	634.1	P	736.4	P	698.7	P	710.2	P
247723_at	70.8	A	100.8	A	103.9	P	39.3	A	56.2	A	67.4	P	276.4	P	136.5	P	140.4	P	221.5	P	155.6	P	110	P
247724_at	354.6	P	321.4	P	320.2	P	360.6	P	292	P	340.8	P	409	P	384.8	P	370.2	P	353	P	365	P	432.4	P
247725_at	749.7	P	688.4	P	715.1	P	686.8	P	725.7	P	606.5	P	593.4	P	387.1	P	375.2	P	716.6	P	475.3	P	351.9	P
247726_at	180	P	197.5	P	193.2	P	180.3	P	227.3	P	217.7	P	254.6	P	324	P	329.3	P	229.7	P	380.5	P	327.3	P
247727_at	216.5	P	254.2	P	475.7	P	180.4	P	349.3	P	341.5	P	125	P	135.7	P	105.5	P	109.6	P	138.2	P	115.3	P
247728_at	4.8	A	8	A	50.8	A	3.8	A	5.8	A	21.6	A	1.4	A	14.4	A	31.7	A	2.1	A	5	A	5.7	A
247729_at	24.3	A	8.5	A	33.4	A	29.9	A	19.3	A	26.5	A	175.9	P	52.2	P	24.7	A	68.3	P	47.8	A	55.8	P
247730_at	17	A	6.7	A	5.8	A	18.3	A	34.1	A	18	A	28.8	A	18.2	A	33.2	A	8.7	A	6.2	A	24	A
247731_at	39.4	A	132.9	P	104.8	P	81.2	A	112	P	91.4	P	211.1	P	126.7	P	136.1	P	203.9	P	141	P	144.5	P
247732_at	63.1	P	93.7	P	49.6	A	59.1	P	56.5	A	35.3	A	80.2	P	55.8	P	94.7	P	71.7	M	72.5	P	40	A
247733_at	399.5	P	416	P	402.6	P	485.3	P	411.6	P	442.4	P	355.6	P	349.3	P	364	P	413.7	P	433.1	P	346.3	P
247734_at	251.7	P	264.8	P	274.8	P	221.1	P	248.7	P	273.3	P	349.2	P	416.2	P	322.6	P	281.5	P	351.3	P	297.8	P
247735_at	627.1	P	425.4	P	557.1	P	667.8	P	465.2	P	540.9	P	1164.9	P	783.4	P	800.5	P	1086.3	P	856.3	P	900	P
247736_at	36.9	A	47.4	A	50.9	A	44.2	A	30.7	A	29	A	22.2	A	28.7	A	33.1	A	68	A	39.1	A	23.6	A
247737_at	6	A	6.6	A	8.3	A	10.5	A	8.9	A	10.6	A	25.1	A	6.9	A	4.6	A	1.5	A	5.5	A	6.8	A
247738_at	478.5	P	552.4	P	489.6	P	514.5	P	598.5	P	539.5	P	426.7	P	500.8	P	467.4	P	546.3	P	413	P	308.2	P
247739_at	287.9	P	449.8	P	328.7	P	399	P	390	P	311.7	P	294.4	P	147.9	P	118.8	P	241.5	P	193.5	P	200.8	P
247740_at	112.9	P	151.3	P	190.1	P	125.3	P	157.9	P	127.3	P	78.8	A	84.8	P	124.9	P	97.2	A	132	A	135.9	P
247741_at	781.3	P	789.2	P	881.6	P	757.3	P	939.7	P	987.9	P	608.9	P	806.7	P	780.4	P	710.3	P	855.2	P	738.7	P
247742_at	133.2	P	155.7	P	113.9	P	165.2	P	117.7	P	137.8	P	190.6	P	171.5	P	120.4	P	170.6	P	118.5	P	187.6	P
247743_at	275.4	P	183.4	P	248.6	P	353.1	P	207.9	P	273.2	P	257.8	P	173.2	P	194.5	P	255.7	P	237.5	P	211.2	P
247744_at	145.2	P	139.3	P	127.6	P	138.5	P	182.7	P	182.3	P	89.3	P	124.2	P	81.4	P	70.8	P	73.3	P	109.6	P
247745_at	1223.1	P	1374.7	P	940.4	P	1291.3	P	1242.8	P	1027.6	P	965.1	P	1082.7	P	1261	P	1102.4	P	1107.5	P	1328.7	P
247746_at	550.9	P	473	P	541.7	P	550.7	P	508.4	P	480.5	P	470.1	P	416.5	P	356.2	P	364.4	P	391.5	P	389.8	P
247747_at	139.7	P	134.5	P	118.3	P	179.7	P	155	P	126.2	P	99.9	P	129.3	P	129.8	P	197.1	P	137.4	P	164.9	P
247748_at	682	P	503.5	P	724.8	P	656.4	P	576.2	P	554.7	P	735.5	P	645.2	P	563.9	P	1035.5	P	626.4	P	643.4	P
247749_at	4.8	A	31	A	4.2	A	3.7	A	34	A	34.3	A	2.5	A	3	A	6.5	A	10.4	A	3	A	28.7	A
247750_at	936.1	P	728.4	P	913	P	1007.4	P	967.3	P	1047.9	P	908.1	P	880.6	P	1058	P	1217.1	P	1119.1	P	1004.5	P
247751_at	169.1	P	108.3	P	132.4	P	178.6	P	142.6	P	143	P	77.7	P	62.8	M	100.9	P	108.9	P	154.3	P	138.9	P
247752_at	31.3	A	18	A	24.9	A	2.2	A	1.7	A	1.6	A	25.8	A	13	A	27.6	A	56.9	A	59.3	A	7.9	A
247753_at	88.7	P	79.5	A	89.2	P	85.8	P	81.2	P	77.9	P	57	A	24.7	A	43.8	A	67.1	A	55	A	46.4	P
247754_at	27.6	A	3.4	A	23.2	A	25.6	A	23.3	A	34.6	P	110.4	P	171.9	P	199.6	P	207.7	P	178.5	P	164.9	P
247755_at	836.4	P	903.9	P	931.2	P	799.4	P	741.8	P	941.8	P	1276	P	806.9	P	785.3	P	1003.7	P	739.1	P	1227.1	P
247756_at	41.8	A	8.5	A	16.4	A	11.1	A	17.8	A	1.8	A	37.2	A	3.4	A	17.1	A	31.6	A	33.9	A	3.5	A
247757_at	39.1	A	3.9	A	21.2	A	23.5	A	26.8	A	7.2	A	15.3	A	21.5	A	44.8	A	12.5	A	35	A	24.3	A
247758_at	4.5	A	5.1	A	9	A	12.7	A	17.9	A	7.3	A	23	M	25.7	A	38.1	A	7.3	A	10.1	A	59.7	A
247759_at	43.7	A	26.4	A	35.6	A	41.1	A	23.9	A	45.2	A	35.1	A	25.8	A	67.6	M	31.1	A	80	A	9.5	A
247760_at	822.7	P	831.1	P	725.2	P	993.4	P	829.1	P	889.7	P	575.5	P	490.9	P	400.2	P	525.1	P	387.3	P	380.7	P
247761_at	1965.7	P	1797	P	1813.7	P	1891.4	P	1666.2	P	1833.1	P	1791.8	P	1471	P	1627.6	P	1526.3	P	1527.1	P	1759.6	P
247762_at	62.4	A	110.4	A	60.2	A	13.5	A	13.9	A	46.9	A	74.4	A	37.1	A	156.6	A	80.3	A	81.9	A	13.5	A
247763_at	528	P	581.7	P	626.6	P	566	P	723.8	P	585.1	P	473.1	P	479.5	P	528.7	P	537.2	P	454.4	P	519.9	P
247764_at	26.6	A	22.1	A	45.1	A	37.9	A	50.8	A	20.5	A	44.4	A	21.9	A	60.1	A	20.9	A	50.7	A	62.2	A
247765_at	109.4	P	108.1	P	238.6	P	105.8	P	211.1	P	192.9	P	398.2	P	345.9	P	279.7	P	177.7	P	328.8	P	277.5	P
247766_at	1033.1	P	1185.4	P	857.9	P	939.4	P	854.5	P	847.6	P	1284.3	P	1709.9	P	1828.5	P	1390.3	P	1662.6	P	1424.3	P
247767_at	54.4	P	74.2	P	36.6	A	43.9	P	45.4	A	25.7	A	53.9	P	3.1	A	50.2	M	31.6	A	40.8	P	7.8	A
247768_at	1659.7	P	1739.4	P	1702.2	P	1547.4	P	1768	P	1739.9	P	687.1	P	591.3	P	626.9	P	597.8	P	629	P	574.6	P
247769_at	24.7	A	9.2	A	53.2	A	50.6	A	39.2	A	25.1	A	2.5	A	17.1	A	33.4	A	26.5	A	25.1	A	31.4	A
247770_at	1503.2	P	1382.4	P	1281.4	P	1466.3	P	1354.2	P	1388.1	P	1300.6	P	1077.5	P	1195.1	P	1214.7	P	1082.6	P	1048.5	P
247771_at	1175.7	P	1262.2	P	1101	P	1389.3	P	1296.5	P	1137.7	P	1349.4	P	1069.7	P	917.4	P	1353	P	1036.2	P	924.8	P
247772_at	49.6	P	39.1	A	40.2	A	81.7	A	11.5	A	30.4	A	96.3	P	50.6	P	64.2	M	82.2	P	51.9	P	71.8	P
247773_at	21.6	A	61.6	M	52.4	P	4.7	A	3.7	A	26.1	A	39.5	A	28.8	A	21.7	A	45.1	A	67.7	A	35.4	A
247774_at	82.1	P	56.3	P	67.7	P	93.6	P	68.6	P	88.6	P	123.1	P	55.7	P	39.9	A	135.6	P	48.1	A	62.1	P
247775_at	109.4	M	85.9	A	147	P	139.5	P	193.3	P	101.1	P	119.4	M	110.1	P	98.9	P	94.6	P	87.9	A	110.6	P
247776_at	417.8	P	324.5	P	491	P	499	P	578.2	P	399.8	P	343.5	P	318.2	P	285.6	P	302	P	337.3	P	331.3	P
247777_at	1515.6	P	1436.2	P	1795.2	P	1428.8	P	1830.8	P	1669.1	P	1616.2	P	1690.4	P	1420.1	P	1254.9	P	1457.3	P	1396	P
247778_at	242.2	P	193.8	P	179.4	P	183.1	P	177.6	P	154.9	P	52	A	48.5	A	15	A	68.7	P	69.7	A	16.2	A
247779_at	217.1	P	261.3	P	219.5	P	297.1	P	324.2	P	267.1	P	126.9	P	197.5	P	166.2	P	122.3	P	164.9	P	187.1	P
247780_at	107.3	P	122.6	P	103.8	P	103	P	139.3	P	100	P	128.6	P	241.4	P	242.4	P	108.3	P	308.3	P	170.6	P
247781_at	161	P	131.7	P	170.7	P	119.1	P	164.2	P	141	P	83.5	P	72.8	A	102.6	P	83.5	P	105.3	P	124.8	P
247782_at	43.3	P	60.9	A	36.6	P	58.8	M	41.9	M	25.8	A	65.3	P	50.5	P	28.6	A	31.5	A	10.4	A	42.6	P
247783_at	555.5	P	571.2	P	694.2	P	619.4	P	670.4	P	720.5	P	797.4	P	830.6	P	500.1	P	781.9	P	707.1	P	485.5	P
247784_at	45.7	A	3.9	A	31.6	A	29	A	8.4	A	35.1	A	39.1	M	24	A	26.1	A	14.6	A	35.3	A	8.8	A
247785_at	7.7	A	3	A	2.4	A	16	A	0.7	A	1.7	A	2.2	A	1.6	A	1.1	A	8.5	A	32.1	A	20.4	A
247786_at	518.3	P	625.2	P	459.9	P	679.4	P	540.6	P	584.5	P	372.1	P	335.1	P	321.2	P	293.9	P	267.5	P	300.9	P
247787_at	826.8	P	908.2	P	822	P	757.2	P	859.2	P	866.2	P	886.5	P	635.5	P	689.3	P	758.2	P	622.3	P	765	P
247788_at	546.4	P	573.2	P	506.1	P	523.7	P	689.8	P	518.5	P	350.5	P	294.7	P	369.5	P	398.9	P	267.3	P	419.2	P
247789_at	13	A	6.5	A	10.8	A	5.7	A	11.9	A	7.5	A	3.5	A	12.6	A	11.4	A	1.2	A	5.4	A	45.7	A
247790_at	234.4	P	213.8	P	279.5	P	246.9	P	290.7	P	278.6	P	301.8	P	280.8	P	302	P	315.7	P	308.1	P	296.2	P
247791_at	4534.5	P	4332.6	P	4088.6	P	4145.8	P	4222.9	P	4396.1	P	4282.6	P	3532.4	P	4008.7	P	4756	P	3515.6	P	4214.2	P
247792_at	268.8	P	188.2	P	262.2	P	287.4	P	280.7	P	264.4	P	235.7	P	351.6	P	237.3	P	321.7	P	357.7	P	289.1	P
247793_at	458.2	P	449.3	P	512.1	P	419.8	P	301.5	P	544.6	P	455.9	P	350.3	P	348.2	P	546.1	P	378.1	P	358.5	P
247794_at	76.6	P	75.5	M	36.5	A	42.3	P	27.3	A	37.7	A	64.2	P	88.7	P	113	P	67.5	P	150	P	81.3	P
247795_at	150.7	P	122.4	P	159.9	P	88.1	P	135.3	P	110.4	P	124.2	P	119.3	P	136.5	A	181.7	P	116.7	M	123.1	M
247796_at	9.5	A	2.4	A	4.1	A	7.8	A	5.6	A	4	A	42.2	A	16.9	A	48.5	A	4.2	A	6.2	A	4.1	A
247797_at	15.1	A	10.2	A	139.5	P	29.9	A	132.9	P	80.1	P	33.8	A	52.6	M	42.3	A	4.1	A	32.9	A	35.5	A
247798_at	4.9	A	7.9	A	13.1	A	10.6	A	14.6	A	3.6	A	19.5	A	2.8	A	24.1	A	18.2	A	4.2	A	12	A
247799_at	5.7	A	7.1	A	5.2	A	37.3	A	45.5	A	24.4	A	15.2	A	26.1	A	9.5	A	18.1	A	38.8	A	5.5	A
247800_at	49.2	P	16.4	A	35.7	P	78.6	P	20.4	A	42.6	P	138	P	115.7	P	103.8	P	156.5	P	59	P	107.4	P
247801_at	556.2	P	644.8	P	476.5	P	563	P	507.9	P	446.9	P	501.8	P	481.5	P	526.3	P	611.4	P	705.6	P	461.3	P
247802_at	57.9	A	105.4	A	87.4	A	49.6	A	100.7	M	82.9	A	65.5	A	44.6	A	45.5	A	46.7	A	68.2	A	51.3	A
247803_at	54.4	A	61.6	A	77.5	A	73.6	P	71.2	P	94.3	A	44.6	A	93.3	P	80.9	P	83.1	P	91.3	A	68.8	P
247804_at	21.1	A	42.5	A	24.5	A	27.4	P	19.2	P	28.3	P	18.2	A	46.2	P	32.7	A	21.4	P	42.1	A	82.6	P
247805_at	26	A	3	A	17.5	A	21.6	A	3.4	A	23.1	A	2.1	A	9.9	A	14.7	A	19.3	A	12	A	25	A
247806_at	1081.2	P	994.8	P	964.2	P	1020.4	P	919.5	P	1069.3	P	1280.2	P	1030.9	P	928.2	P	1261.9	P	934.5	P	1054.1	P
247807_at	35.7	A	6	A	43.3	A	8.3	A	14.4	A	35.8	A	19.1	A	4.1	A	13.9	A	9.1	A	27.7	A	2.6	A
247808_at	367.1	P	305.2	P	268.7	P	396.6	P	312.4	P	300	P	349.5	P	319.5	P	286.3	P	302	P	262.4	P	329.4	P
247809_at	34.9	P	74.8	A	58.9	P	54.6	A	41.6	A	43.9	P	29.2	A	28.4	A	71.4	A	43.5	A	23.5	A	61.5	A
247810_at	5251	P	5314	P	4798.3	P	4832.1	P	4964.6	P	4614.1	P	4567.4	P	3827.5	P	3939	P	5657.9	P	4058.9	P	4193.5	P
247811_at	526.5	P	482.2	P	477	P	577.7	P	378.8	P	444.4	P	602.4	P	553.1	P	560.1	P	631	P	565.7	P	544.6	P
247812_at	5.6	A	8.3	A	16.6	A	18.1	A	5.2	A	26.6	A	46.8	M	176.3	P	128.7	P	37.5	A	194.2	P	123.1	P
247813_at	1877.6	P	2569.9	P	2380.7	P	1877.9	P	2101.3	P	2543.3	P	4497.9	P	6751.9	P	6019.4	P	4950.5	P	6369.7	P	5195	P
247814_at	4.3	A	23.5	A	7	A	25.7	A	2.6	A	8.7	A	27.3	A	55.3	P	59.9	A	17.7	A	36.9	A	43	M
247815_at	5388.7	P	6223.7	P	5748.8	P	5428.4	P	6784.8	P	6053.6	P	6257.6	P	5727.9	P	5694.1	P	5426.7	P	5497.7	P	5898	P
247816_at	321.3	P	386.2	P	393.6	P	270.7	P	286.7	P	474.8	P	263.7	P	1395.7	P	1311.2	P	389.7	P	1490.4	P	902.7	P
247817_at	1732.3	P	1540.7	P	2179.1	P	1785.8	P	2304	P	1979.4	P	2264	P	1726.2	P	2066.5	P	1262.6	P	1717.9	P	2181.7	P
247818_at	220.5	P	309.5	P	211.8	P	167.8	P	217.5	P	251.8	P	222.2	P	261.3	P	244.1	P	227.3	P	258.2	P	230.4	P
247819_at	308	P	290.6	P	546.4	P	287.9	P	417.8	P	385.2	P	440.4	P	382.3	P	366.2	P	499.4	P	388.3	P	425.8	P
247820_at	508.5	P	487	P	552.2	P	639.9	P	621.7	P	587.7	P	407.2	P	358	P	444.2	P	550.8	P	397	P	367.2	P
247821_at	1227.1	P	1225.8	P	1202.5	P	1229.2	P	1244.7	P	1386.9	P	943.3	P	732.1	P	756.7	P	968.9	P	730.7	P	833.1	P
247822_at	346.8	P	316.6	P	326	P	416	P	316.8	P	348.3	P	314.5	P	364.9	P	323.4	P	314	P	357.9	P	318	P
247823_at	605	P	577.7	P	599.3	P	550.1	P	653.8	P	581.6	P	445.2	P	493	P	550.2	P	443.2	P	524.6	P	526.8	P
247824_at	9.7	A	24.6	A	6.1	A	24.3	A	14.1	A	11.5	A	23.3	A	17.3	A	30.7	A	44.3	A	2.7	A	22.8	A
247825_at	528.8	P	343.5	P	470.6	P	526.5	P	518.7	P	545.4	P	527.3	P	558.8	P	422	P	665.9	P	559.2	P	554	P
247826_at	270.4	P	331.4	P	265.7	P	299.4	P	303.2	P	312.9	P	338.6	P	427	P	413	P	330	P	421.6	P	426	P
247827_at	85.1	A	116.1	A	119.7	A	117.9	A	149.8	A	136.4	A	147.5	P	119.7	P	70.1	A	227	P	110.5	P	124.7	A
247828_at	301.1	P	283.1	P	297.8	P	329.6	P	257.1	P	236.8	P	212.5	P	275.7	P	200	P	257.7	P	161.3	P	278.9	P
247829_at	178.1	P	178.1	P	156	P	198.3	P	167.8	P	189.6	P	222.2	P	217.3	P	277.2	P	363.1	P	325	P	265.1	P
247830_at	205.9	P	244.4	P	229.2	P	197.4	P	203.1	P	248.1	P	121.4	P	182.1	P	240.2	P	180.5	P	234.8	P	197.4	P
247831_at	25.1	A	18.6	A	26	A	25.7	A	30	A	26.5	A	87.1	P	44.3	P	75.4	P	47.2	P	34.5	P	43	P
247832_at	23.9	A	78	A	40.2	A	64.4	A	61.6	A	29.9	A	42.5	A	97	A	36.3	A	44.1	A	85	P	66.8	P
247833_at	153.9	P	141.5	M	148.4	P	132.4	P	127.9	P	147.7	P	212.4	P	145.7	P	171.2	P	143.2	P	135	A	149.4	P
247834_at	1427.1	P	1443.7	P	1226	P	1250.4	P	1228.8	P	1262.6	P	1508.8	P	1287.9	P	1290.3	P	1407.6	P	1647.3	P	1464.3	P
247835_at	99.2	P	122.1	P	179.3	P	123.7	P	123.2	P	129.5	P	121.7	P	141.4	P	51.2	P	140.4	P	98.7	P	103.2	P
247836_at	432.6	P	294.1	P	399.7	P	427.6	P	380.8	P	387.8	P	395.7	P	548.6	P	371.7	P	389.4	P	329.6	P	418.6	P
247837_at	66.6	A	97.6	A	115.5	A	97.1	A	81.6	A	81.3	A	85.5	A	87.9	P	98	P	145.6	A	116.8	A	70.7	A
247838_at	1257.9	P	1270	P	1014.1	P	1191.1	P	1206.8	P	1147.5	P	1527.1	P	1044.4	P	1149.7	P	1176.5	P	1032.8	P	1240.3	P
247839_at	2909.1	P	3190.3	P	2622.6	P	2756.9	P	3307.3	P	2816.4	P	2922.8	P	2310.6	P	1893	P	3067.7	P	2014.5	P	2356.3	P
247840_at	1653.5	P	1396.5	P	1643	P	1383.8	P	1636.1	P	1319.1	P	1691.9	P	1470.3	P	1547.3	P	1712.5	P	1622	P	1441.3	P
247841_at	501.4	P	525.6	P	393.8	P	469.5	P	473.4	P	447.5	P	562.6	P	430.5	P	489.8	P	612.3	P	508.9	P	437.4	P
247842_at	1180.9	P	1107.9	P	1207.5	P	1265.9	P	1388.3	P	1152.1	P	1096.4	P	1049.5	P	1083.6	P	1143.4	P	1013	P	1000.7	P
247843_at	4	A	3.2	A	2.3	A	1.8	A	2.2	A	2	A	1.8	A	3.6	A	2.7	A	1.8	A	3.3	A	2.5	A
247844_at	22.2	A	39.1	A	8.3	A	27.6	A	30.1	A	4.3	A	17.7	A	22.5	A	7.9	A	39.8	A	17.8	A	33	A
247845_at	793.3	P	799	P	785.8	P	743.7	P	792.3	P	751.5	P	935.1	P	743.3	P	750.8	P	907.3	P	909.2	P	842.2	P
247846_at	214.2	P	229.3	P	319.1	P	278.9	P	201.7	P	245.5	P	321.1	P	268.3	P	255.4	P	333.7	P	224	P	337.8	P
247847_at	1858	P	1562.3	P	1656	P	1688.3	P	1432	P	1739.4	P	1863.1	P	1688.4	P	1569.5	P	1556.6	P	1732.3	P	1566.7	P
247848_at	45.6	A	36.1	A	32.6	A	40.5	A	24.3	A	18.1	A	86.1	P	151.8	P	85.4	P	82	P	113.9	P	101.2	P
247849_at	432.3	P	517.7	P	429.6	P	398.6	P	354.7	P	445.8	P	479.5	P	418.8	P	357.5	P	500.8	P	450.7	P	503.4	P
247850_at	120.5	M	125.1	A	93	P	124.4	P	127.9	P	109.4	M	190	P	220.4	P	229.8	P	202.4	P	189.4	A	256.5	P
247851_at	2955.1	P	2956.9	P	3598.3	P	2788	P	3287.5	P	2883.3	P	5334.7	P	3961.2	P	3477.1	P	5198.2	P	4211.2	P	4072.6	P
247852_at	2616.8	P	2486.2	P	2324.3	P	2714.6	P	2670.5	P	2492.1	P	2312.4	P	2189.8	P	1850.2	P	1870	P	1973.1	P	2031.3	P
247853_at	877.6	P	988.6	P	835.6	P	946.8	P	839.5	P	1050.5	P	1011.6	P	1837.5	P	1796.2	P	1177.5	P	1884.6	P	1595.3	P
247854_at	449.8	P	387.6	P	394	P	491.5	P	402.7	P	400	P	777.8	P	855.6	P	657.1	P	855.2	P	781.9	P	620.4	P
247855_at	168.9	P	178.6	P	126.9	P	212.3	P	114.1	P	124.9	P	253.6	P	156.4	P	164.2	P	220.8	P	176.9	P	234	P
247856_at	365.7	P	409.5	P	361.2	P	408.1	P	438.2	P	387.6	P	374.9	P	401.6	P	360.8	P	200.7	P	367.5	P	370.7	P
247857_at	13	A	54.6	A	38.9	A	15.6	A	26.5	A	26	A	4.7	A	7.9	A	34.9	A	11.2	A	17	A	6.1	A
247858_at	594.1	P	608.1	P	635.7	P	630.7	P	780.5	P	604	P	457.6	P	388.9	P	397.4	P	410.8	P	405.7	P	396.7	P
247859_at	430.8	P	332.6	P	396.9	P	371.9	P	354.2	P	351.4	P	532.6	P	425.6	P	520.1	P	520.2	P	542.3	P	538	P
247860_at	953.1	P	849.2	P	931.5	P	1027	P	983.5	P	1059.8	P	861	P	898.5	P	842.5	P	893.9	P	647.9	P	791	P
247861_at	100.8	P	108.5	P	82.1	P	86.9	P	84.3	P	79.4	P	51.8	P	57.2	A	61.8	A	81.1	P	94.1	A	68.6	A
247862_at	3816	P	3846	P	3125.2	P	3531.9	P	3139.1	P	4157	P	2519.8	P	3416.9	P	3537.4	P	2675.4	P	3814.2	P	3687.1	P
247863_at	449.9	P	458.7	P	535.3	P	496.4	P	489.9	P	472.1	P	923.2	P	607.2	P	581.7	P	1352	P	719.4	P	506.9	P
247864_s_at	1082.8	P	825.3	P	871.7	P	1019.7	P	726.9	P	960.5	P	985.3	P	874.4	P	757.8	P	1115.9	P	1017.9	P	807.5	P
247865_at	786.4	P	832.1	P	1057.5	P	751.7	P	770.8	P	943.7	P	851.5	P	880.6	P	766.6	P	876.9	P	859.6	P	806.7	P
247866_at	42.5	A	32.5	A	7.8	A	26.3	A	38.5	M	35.2	P	40.5	A	12.2	A	31.6	A	43.5	P	54.1	A	27.6	A
247867_at	242.3	P	298.2	P	343.2	P	307.6	P	394.9	P	306.8	P	351.2	P	339.6	P	320.9	P	385.5	P	296.2	P	434.4	P
247868_at	105.2	P	127.9	P	166.3	P	106.9	P	157.9	P	126.6	P	108.1	P	82.3	P	67	P	138.2	P	169.1	P	73.6	P
247869_at	6.7	A	12.6	A	26.5	A	15.4	A	8.6	A	6.6	A	17.9	A	13.6	A	29.3	A	12.2	A	72	A	11.4	A
247870_at	255.8	P	215.9	P	221.2	P	230.9	P	173	P	180.6	P	167	P	222.7	P	297.6	P	318.4	P	317	P	235.9	P
247871_at	4876.5	P	3962.1	P	3060.3	P	3828.5	P	5287.8	P	2627.6	P	281.6	P	191	P	236.3	P	353.8	P	220.1	P	209.7	P
247872_at	17.9	A	29.7	A	28.6	A	10.9	A	12.2	A	22.7	A	21.5	A	16.4	A	35.6	A	48.9	M	33	P	18.4	A
247873_at	23.2	A	10.8	A	6.8	A	33.1	A	30.1	A	19	A	30	A	19.3	A	27.8	A	14.8	A	37.5	A	13.1	A
247874_at	984.1	P	1114.5	P	1082	P	1108.8	P	1050.4	P	995.4	P	984	P	1070	P	968.4	P	848.5	P	1002.3	P	1012.2	P
247875_at	48.2	A	78.7	A	39.9	A	40.6	A	8	A	38.1	A	29.5	A	28.4	A	46.3	A	14.7	A	72.9	A	63	A
247876_at	4.1	A	3.5	A	0.6	A	0.1	A	0.7	A	8.2	A	1.7	A	0.3	A	28.8	A	18	A	17.8	A	13.7	A
247877_at	198.4	P	240.5	P	234	P	179.1	P	280.4	P	172.8	P	148.1	P	215.3	P	224.7	P	145	P	155.5	P	203.9	P
247878_at	417.7	P	237.8	P	94.6	P	400.1	P	200.7	P	175.7	P	39.3	P	61.7	P	57.2	P	59.6	P	85.1	M	94.2	P
247879_at	44.1	A	84	A	38.4	A	81.4	A	27.1	A	52.7	A	72.2	A	53	P	15.1	A	11.6	A	5.6	A	77.7	A
247880_at	52.2	A	38.6	A	52.6	P	34.3	A	61.4	P	78.6	M	28.2	A	130.5	P	153.1	P	39.8	A	126.3	P	114.2	P
247881_at	611.9	P	581.9	P	519.6	P	644.1	P	561.5	P	556.4	P	330.8	P	383.4	P	352.3	P	436.2	P	426.9	P	341	P
247882_at	1355	P	1857.1	P	2408.3	P	1270.2	P	2248.4	P	1818.6	P	1421.3	P	2506.6	P	2045.8	P	1325.6	P	2189.3	P	2004	P
247883_at	13.1	A	3.7	A	2.8	A	2.6	A	17	A	4.4	A	20.8	A	27.6	A	77.4	A	6.2	A	48.7	A	8.3	A
247884_at	1691.8	P	1808.5	P	1397.5	P	1846.7	P	1566.2	P	1628.8	P	1601.9	P	1488.6	P	1541	P	1655.7	P	1463.2	P	1418.7	P
247885_at	199.3	P	178.7	P	227.9	P	173.1	P	211.1	P	174.2	P	144.1	P	153.3	P	148.5	P	130.2	P	99.3	P	138.1	P
247886_at	677.7	P	568.9	P	501.8	P	801.1	P	569.6	P	592.6	P	441.2	P	578.3	P	502.2	P	478.6	P	485.9	P	461.8	P
247887_at	8.9	A	70.2	A	25.1	A	29.7	A	82.6	A	81.8	A	29.8	A	51.2	P	68.6	A	50.8	A	76.7	A	40.9	A
247888_at	98.1	P	128.4	P	115	P	115.8	P	134.4	P	106.7	P	148.8	P	88.3	P	174.3	P	97.1	P	100.7	P	63.8	A
247889_at	613.8	P	567.4	P	576.9	P	596.4	P	544.7	P	639	P	787.1	P	1480.5	P	1296	P	794.3	P	1330.6	P	1203.7	P
247890_at	546.9	P	400.2	P	460.8	P	492.7	P	309.1	P	433.8	P	831.5	P	734.2	P	764.3	P	724.4	P	575.9	P	759.3	P
247891_at	232.4	P	280	P	210.5	P	267.8	P	205.8	P	248.3	P	240.5	P	344.6	P	334.2	P	249.8	P	325.5	P	265.1	P
247892_at	486.6	P	322.8	P	355.8	P	439.6	P	332.2	P	411.2	P	184.1	P	192.2	P	180.7	P	199.3	P	179.7	P	212.3	P
247893_at	248.5	P	270.9	P	240.9	P	240.4	P	263.7	P	259.2	P	184.2	P	165.3	P	181.4	P	255.1	P	206	P	229	P
247894_at	208.2	P	182.6	P	234	P	191.6	P	167.4	P	185	P	172.4	P	159.9	P	229.8	P	123.8	P	157.7	P	163.1	P
247895_at	648.9	P	690.5	P	904.6	P	680.5	P	1293.6	P	749.3	P	139.7	P	134.3	P	166	P	155	P	146.7	P	241.2	P
247896_at	425	P	465.8	P	476.1	P	328.9	P	345.7	P	417.4	P	315.7	P	283.4	P	360.8	P	361.6	P	295.2	P	420.4	P
247897_at	27.2	A	5.2	A	2.8	A	9.9	A	3.7	A	8.3	A	2.5	A	1.6	A	2.8	A	34.4	A	2.9	A	5.1	A
247898_at	287.5	P	266.1	P	304.9	P	202.1	P	262.3	P	243.2	P	269.2	P	271.8	P	395.6	P	223.2	P	296.2	P	283.4	P
247899_at	355.2	P	430.6	P	460.5	P	313.9	P	409.3	P	481.1	P	994.1	P	2845.5	P	2738.4	P	901.4	P	2109.9	P	1776.6	P
247900_at	3943.3	P	4549.8	P	4072.8	P	3575.5	P	4035.5	P	3996.1	P	4128.9	P	3243.9	P	3509.3	P	3073.6	P	3488.2	P	3649.5	P
247901_at	646.4	P	624.9	P	613.3	P	649.9	P	664	P	711.6	P	610.4	P	506.9	P	374.3	P	687.2	P	434.1	P	466	P
247902_at	670.7	P	638.6	P	518.5	P	749	P	657.2	P	721.2	P	2117	P	2304.8	P	2406.2	P	1948.1	P	1960.9	P	2208.7	P
247903_at	125.4	P	122.8	P	158.7	P	97.9	P	133.8	P	146.8	P	315.7	P	188.7	P	150.9	P	176	P	181.6	P	142.9	P
247904_at	785.4	P	897.2	P	680.9	P	879.2	P	751	P	839.5	P	224.7	P	100.4	P	183.8	P	250.5	P	140.2	P	105.3	P
247905_at	12.6	A	7.5	A	39.4	M	7	A	8.8	A	27.5	A	28	A	27.3	A	33.5	A	25.2	M	20.3	A	1.2	A
247906_at	53.9	A	49.4	A	55.3	M	33.1	A	3.1	A	63.1	M	45.9	A	23.8	A	52.4	A	53.1	A	94.2	A	47.7	A
247907_at	773.8	P	744.9	P	814.4	P	763.5	P	736.8	P	709.4	P	642.4	P	559.7	P	552.4	P	660.9	P	606.8	P	613.7	P
247908_at	441.7	P	481.9	P	441.5	P	479.8	P	444.3	P	489.5	P	378.6	P	382.6	P	391.3	P	299.3	P	267.1	P	357.9	P
247909_at	393	P	454.4	P	408.3	P	427	P	476.7	P	393.5	P	353.5	P	342	P	376.9	P	294.9	P	410.8	P	343.9	P
247910_at	290.5	P	311.2	P	233.1	P	298	P	223.9	P	313	P	225	P	280.8	P	267.8	P	222.5	P	281.8	P	240.3	P
247911_at	48.6	A	12.2	A	35.3	A	40.5	A	34.7	A	24	A	44.9	A	1.7	A	22.6	A	26.1	A	35.2	A	5.9	A
247912_at	136.7	P	83.3	M	92.8	P	109.2	P	101.7	P	96	P	158.8	P	155.6	P	149	P	121.3	P	160.7	P	196.1	P
247913_at	3.7	A	7.3	A	5.9	A	10	A	1.7	A	16.7	A	1.8	A	6.3	A	38.7	A	75.9	A	27.5	A	46.7	A
247914_at	1619.2	P	1319.9	P	1170.5	P	1748.8	P	1863.3	P	1062.8	P	178	P	102.9	P	148.9	P	150.9	P	161.1	P	87.4	P
247915_at	59	P	76.5	P	51.9	P	50.7	P	70.8	P	53.6	P	37.7	A	57.6	P	24.8	A	71.6	P	59.8	A	57	A
247916_at	431.6	P	443.3	P	319.4	P	513	P	401.7	P	397.9	P	287.2	P	431.7	P	318.7	P	307.9	P	394.2	P	392.4	P
247917_at	3.9	A	9.7	A	12.4	A	8.1	A	6.6	A	7.9	A	26.4	A	6.8	A	7.6	A	8.9	A	9.6	A	50.2	A
247918_at	720.7	P	669.6	P	571.9	P	865.4	P	641.7	P	699.5	P	484	P	447.8	P	460.3	P	353.5	P	419.8	P	377.5	P
247919_at	49.7	A	50.9	A	23.7	A	21.4	A	29.5	P	33.1	A	20.5	A	28.8	P	37.3	A	49.8	P	14.4	A	46.1	A
247920_at	27.4	A	20.5	A	27	A	23.5	A	8.4	A	23.3	A	18.2	A	32.3	P	6.1	A	45.2	A	3.8	A	43	A
247921_at	1056.3	P	830.5	P	1008.7	P	969.9	P	882.8	P	990	P	1407.1	P	1468.5	P	1510.5	P	1304.6	P	1396.9	P	1428.2	P
247922_at	142.2	P	176.9	P	165	P	189.9	P	175.9	P	129.9	P	67.1	P	99	P	130.4	P	114.8	P	68.6	P	61.8	P
247923_at	1440.2	P	1695	P	1346.6	P	1294.9	P	1439	P	1163.2	P	996.5	P	810	P	886.1	P	895	P	853.2	P	1079.3	P
247924_at	165.5	P	182.9	M	124.9	P	147	P	121.2	P	174.7	M	438.1	P	223.3	P	246.1	P	691.5	P	332.3	P	297.5	P
247925_at	2190	P	1006	P	987.4	P	2176.3	P	991.3	P	915.9	P	1565.6	P	591.2	P	735.8	P	1711.9	P	653.2	P	927.7	P
247926_at	775.3	P	848.4	P	804.3	P	716.7	P	790.3	P	690.6	P	967.8	P	649.8	P	794.6	P	1350.3	P	687.2	P	811.8	P
247927_at	4.8	A	23.6	A	12.3	A	7.7	A	21.2	A	20.7	A	2.6	A	17.8	A	9.9	A	5.1	A	30.8	A	8	A
247928_at	85.3	P	64.2	A	65.8	A	76.5	A	63.3	P	55.4	A	50.8	A	65.7	A	67.4	A	53.9	A	112.4	A	74.8	A
247929_at	2347.4	P	1993.6	P	2157.8	P	2414.2	P	2175.3	P	2268.3	P	2473.5	P	1982.8	P	1916.6	P	2075.3	P	1627.2	P	1980.4	P
247930_at	428.9	P	302.6	P	429.3	P	495.5	P	350.6	P	396.7	P	327.6	P	235.5	P	179.4	P	260.1	P	272.1	P	222.7	P
247931_at	478.5	P	385	P	479.5	P	577	P	343.2	P	515.7	P	1105.9	P	2021.3	P	2428.8	P	939.5	P	1983.9	P	1743.4	P
247932_at	19.1	A	3.7	A	16.4	A	24	A	30.5	A	5.9	A	10.3	A	6.2	A	29.4	A	2.7	A	45.1	A	15	A
247933_at	213.4	P	201.3	P	382.8	P	262	P	297	P	241.3	P	291.1	P	236.4	P	294.8	P	223	P	156	P	278.5	P
247934_at	201.1	P	199.3	P	174.2	P	225.1	P	209	P	237.8	P	160.3	P	170.7	P	128.6	P	108.5	P	124.1	P	110.9	P
247935_at	1744.5	P	1546.3	P	1568.8	P	1747.9	P	1585.6	P	1569	P	1933.4	P	1497.8	P	1536.6	P	1944.1	P	1321.6	P	1464.3	P
247936_at	836.5	P	826.2	P	828.9	P	799.8	P	790.8	P	780	P	693.8	P	1000.5	P	1069.9	P	733	P	1046	P	990.5	P
247937_at	615.1	P	665.3	P	749.1	P	646.3	P	978.7	P	855.7	P	375.8	P	458.3	P	455.9	P	760.6	P	551.7	P	516	P
247938_at	74.8	P	88.3	P	69.9	P	67.9	P	83.1	P	90	P	139.7	P	61.4	P	59.5	P	78.4	P	73.9	P	93.5	P
247939_at	306.3	P	279.3	P	263.8	P	273.5	P	243.8	P	234.7	P	207.1	P	235.7	P	161.2	P	215.3	P	241.6	P	189.6	P
247940_at	53.3	P	64.4	A	40.4	A	38.7	A	32.5	A	30.8	A	78.4	P	72.1	P	78.5	A	43.3	A	78.6	M	63.6	A
247941_at	35.2	A	3.2	A	28.7	A	36.6	A	38.8	A	6.5	A	10.5	A	1.4	A	2.9	A	4.5	A	22.6	A	5	A
247942_at	528.1	P	765.5	P	672.7	P	832.2	P	558.8	P	732.9	P	795.5	P	943.6	P	874.5	P	1029.9	P	491.1	P	703.1	P
247943_at	251.6	P	327.4	P	270.9	P	348.1	P	292.2	P	326.7	P	367.7	P	597	P	556.8	P	400.1	P	586.2	P	645.1	P
247944_at	174	P	147.4	P	201.6	P	180.5	P	149	P	175.9	P	140.6	P	214.1	P	223.9	P	174.7	P	142.6	P	172.4	P
247945_at	472.5	P	366.4	P	465.3	P	571	P	369.2	P	433.7	P	375.2	P	366.7	P	384.6	P	431.9	P	335.6	P	316.5	P
247946_at	607.3	P	845.8	P	792.7	P	625.3	P	696	P	1036.9	P	737.5	P	932.4	P	800.2	P	828.9	P	627	P	945.2	P
247947_at	757.4	P	558.9	P	898.7	P	778.9	P	754	P	581.7	P	318.6	P	202.3	P	242.7	P	316.7	P	285.6	P	280.4	P
247948_at	216.3	P	177.3	P	158.6	P	253	P	204.1	P	208.8	P	136.5	P	142.1	P	145.7	P	175.1	M	177.6	A	151.3	P
247949_at	149.7	P	93.3	P	35.7	A	163.5	P	67.1	A	46.1	A	81.4	P	88.2	P	85.7	P	61.2	A	121.4	P	91.3	P
247950_at	303.7	P	330	P	291.1	P	310.3	P	310	P	284.1	P	396.6	P	272.8	P	283.8	P	324.4	P	233.1	P	406.6	P
247951_at	180.8	P	64.6	A	65.4	A	195.4	P	103.9	A	87.5	P	422.6	P	78.2	P	107.8	P	509.1	P	58.6	P	66.4	P
247952_at	49.2	A	52.2	A	39.9	A	65.4	A	71.9	A	79.9	A	98.3	P	76.9	P	43.2	P	51.8	A	100.6	P	82.3	A
247953_at	33.2	A	88.4	A	39.3	A	79.9	A	58.8	M	54.4	M	15.9	A	23.2	A	41.1	A	4	A	48.6	A	31.7	A
247954_at	482	P	347.8	P	852	P	361.1	P	576.4	P	763.5	P	4099.1	P	1333	P	1630.5	P	4752.9	P	1909.2	P	2698.5	P
247955_at	1336.1	P	1254.3	P	1162.5	P	1425	P	1247.8	P	1288.5	P	1219.4	P	1147.7	P	1044.2	P	1349.3	P	1136.4	P	1101	P
247956_at	39.3	A	73.6	A	72.1	A	75.4	A	45.5	A	52.1	A	33.8	A	58	A	50.7	A	65.5	A	40.5	A	8.6	A
247957_at	129.6	A	147.2	A	136.6	A	137.7	A	151	A	111.9	A	230	A	181	P	195	A	280	M	184.4	A	190.1	A
247958_at	44.8	P	33.6	A	46.4	P	28	P	42	P	18.5	A	25.9	A	47.6	P	59.6	P	44.9	A	44.7	A	38.8	A
247959_at	61.4	P	115.2	P	78.6	P	107.7	P	91.6	P	77.3	P	94.9	P	106.5	P	52.1	A	80.3	P	62	P	68.1	P
247960_at	1367.7	P	1339.1	P	1424.7	P	1386.8	P	1424.8	P	1510	P	1727.9	P	1241.2	P	1726.9	P	1149.6	P	1261.6	P	1604.2	P
247961_at	5.5	A	16.3	A	2.2	A	4.4	A	3.9	A	3	A	2.3	A	6	A	1.3	A	2.8	A	5.1	A	1.4	A
247962_at	322.3	P	276.9	P	257.7	P	333.8	P	273.5	P	299	P	168.3	P	182.4	P	89.2	P	112.1	P	182.4	P	114	P
247963_at	130.4	P	155.7	P	191.3	P	174.4	P	150.7	P	165	P	150.7	P	230.8	P	226.7	P	142.6	P	244.6	P	159.4	P
247964_at	457.2	P	511.9	P	565.4	P	568.9	P	614.5	P	549.3	P	1027.1	P	1515	P	1169.1	P	1194.9	P	1210	P	913.4	P
247965_at	2995.8	P	2843.8	P	3843.3	P	2557.4	P	3518	P	2816.4	P	2699.5	P	1770.2	P	2131.2	P	2268.6	P	2245	P	2061.3	P
247966_at	151.8	P	162.9	P	160.7	P	175.8	P	217.2	P	145.5	P	125	P	108.3	P	136.9	P	95	P	117.2	P	90.9	P
247967_at	22.5	A	48.9	A	22.6	A	16	A	9.2	A	23.5	A	19.7	A	3.3	A	48.8	A	18.9	A	50.2	P	4.4	A
247968_at	7458.5	P	8680.8	P	7077.8	P	6767.8	P	6046.6	P	6670.9	P	9048.8	P	6331.6	P	8594.4	P	9112.4	P	8115.1	P	7426.2	P
247969_at	6.5	A	21	A	2.3	A	12	A	3.1	A	4.7	A	26.1	A	2.7	A	3.5	A	3.7	A	2.7	A	5.7	A
247970_at	43	A	86.5	A	43.2	A	63.9	A	48.7	M	50.3	A	66	P	78.2	M	96.9	A	64	A	83.8	P	82.7	A
247971_at	289.5	P	288.4	P	258.8	P	293.6	P	280.8	P	276.6	P	152.8	P	173.4	P	187.8	P	216.3	P	202.1	P	192.8	P
247972_at	324.2	P	402.7	P	304.6	P	378.8	P	307.2	P	333.7	P	268.7	P	213.5	P	279.2	P	336.5	P	277.8	P	318.8	P
247973_at	35.6	A	46.4	A	26.4	A	20.3	A	13.5	A	9	A	4.4	A	28.4	A	4.9	A	21.1	A	15.5	A	53.8	A
247974_at	28.4	A	62.4	M	70.8	A	54.8	A	50.3	P	37.2	A	33.6	A	86.8	M	65.8	A	67	P	80.7	A	48.1	M
247975_at	3.1	A	6.5	A	3.7	A	5.6	A	1.4	A	17.3	A	15.2	A	1.8	A	1.3	A	3	A	5.2	A	2.2	A
247976_at	6.9	A	54.3	A	29.9	A	17.4	A	14.3	A	16.9	A	5.2	A	17	A	15.6	A	14.6	A	70.1	A	36.9	A
247977_at	192.9	P	198.4	P	223.2	P	236.3	P	119.6	P	214.3	P	258	P	579	P	560.9	P	294.3	P	730.8	P	502.5	P
247978_at	7646.1	P	8836.4	P	7112.6	P	6900.9	P	7844.1	P	7237.6	P	7673.1	P	6801	P	8866.6	P	7859	P	8511	P	8095.2	P
247979_at	397.1	P	276.9	P	228.8	P	429.8	P	314.8	P	272.5	P	262.1	P	207.1	P	213.8	P	247.6	P	240.7	P	233.2	P
247980_at	224.8	P	230	P	181.8	P	284.2	P	213.5	P	244.3	P	196.9	P	273.5	P	272.9	P	219.5	P	198.1	P	227.8	P
247981_at	2.8	A	14.2	A	6	A	3.8	A	4.5	A	4.9	A	4.1	A	1.8	A	7.4	A	2.1	A	1.9	A	27.1	A
247982_at	1516.5	P	1474.3	P	1231	P	1637.7	P	1448.8	P	1329.5	P	1765.5	P	1745.3	P	1686.8	P	2375	P	1530	P	1656.7	P
247983_at	2746.6	P	2995.7	P	2886.1	P	2727.4	P	3335.9	P	2686.3	P	1907.8	P	1809.3	P	1653.6	P	2043.7	P	1608.3	P	1599.3	P
247984_s_at	182.1	P	188.9	P	253.3	P	144	P	232.3	P	187.6	P	182.7	P	177.4	P	193.2	P	202.6	P	196.4	P	174.2	P
247985_at	348.2	P	299.7	P	327.6	P	282.8	P	219	P	352.6	P	425.5	P	424.6	P	347.8	P	401.6	P	264.7	P	417.9	P
247986_at	48.4	A	33.6	A	14	A	32.4	A	7	A	6	A	16.6	A	41.4	A	10.1	A	39.8	A	85.7	A	49.9	A
247987_at	396.7	P	328.3	P	363.2	P	373.9	P	265.3	P	362.7	P	428.2	P	254.6	P	332.2	P	386.4	P	326.8	P	428.9	P
247988_at	354.6	P	386.1	P	310.2	P	380.9	P	287.2	P	333.2	P	425.3	P	334.8	P	339.1	P	373.3	P	362.8	P	349.9	P
247989_at	3165.1	P	3001.6	P	3572.2	P	2927.1	P	3512.5	P	3157.4	P	2859	P	1652.4	P	2199.3	P	3287.6	P	2036.7	P	2040.2	P
247990_at	2219.8	P	1566.4	P	1918.5	P	2408.4	P	2323.9	P	1650.9	P	1352	P	1453.4	P	1122.5	P	1444	P	1318.5	P	1285.7	P
247991_at	225.5	P	238.7	P	365.5	P	295.4	P	355.4	P	311.9	P	112.3	P	152.3	P	133.9	P	80.3	P	58.7	P	119.4	M
247992_at	170.6	P	213.6	P	207.6	P	207.4	P	133.5	P	171.6	P	159.3	P	133.9	P	142.4	P	124.3	P	185	P	145.3	P
247993_at	475.1	P	490.5	P	442.9	P	408	P	545.9	P	519.4	P	332.8	P	367.7	P	365.3	P	448.8	P	404.6	P	317.1	P
247994_at	471.6	P	593.8	P	609.8	P	490.9	P	703.8	P	548.1	P	496.6	P	563.5	P	538.6	P	502	P	510.8	P	612.8	P
247995_at	76.5	P	83.6	P	73.3	P	57.9	P	95.4	P	63	P	29.3	A	36.9	P	74.6	P	52.7	P	67.6	A	55.3	A
247996_at	2349.8	P	1843.8	P	2056.3	P	2113.5	P	2045.5	P	2054.1	P	1544.3	P	1420.3	P	1457.7	P	1490	P	1443.3	P	1419.6	P
247997_at	397.8	P	363.9	P	448.6	P	407.6	P	418.4	P	384.8	P	494.6	P	412	P	443.1	P	519.5	P	361.2	P	406.2	P
247998_at	93.3	P	130.2	P	99	P	93.6	P	91.8	P	89.9	P	50.8	P	55.8	P	77.8	P	75.8	P	105.2	P	83.8	M
247999_at	2720.8	P	2553.2	P	3657.2	P	2633	P	3548.8	P	3131.6	P	2050.4	P	1890.3	P	1569	P	2060.7	P	1946	P	1579.1	P
248000_at	708.2	P	574.5	P	734.3	P	601.1	P	744.4	P	694.4	P	563.4	P	574.3	P	598.7	P	688.7	P	647.3	P	567.9	P
248001_at	598.3	P	652.6	P	659.2	P	680	P	691.6	P	728.1	P	379.9	P	525.7	P	547.8	P	620.7	P	547.7	P	581.8	P
248002_at	119.2	P	115.2	P	116.9	P	94.6	P	106.1	P	142.4	P	238	P	226	P	246.8	P	222.5	P	196.2	P	223.3	P
248003_at	300.5	P	346.7	P	311.4	P	364.3	P	342.2	P	342.1	P	298	P	263.8	P	259.4	P	314.8	P	207.2	P	302.9	P
248004_at	115	P	148.2	P	147.8	P	91.6	P	117.3	P	126.8	P	89.6	P	81.2	P	71.6	A	82.2	A	104.5	P	74.4	A
248005_at	503.6	P	521.5	P	570.4	P	544.5	P	579.4	P	552.8	P	605.1	P	552.4	P	521.7	P	483.8	P	827.7	P	638	P
248006_at	109.1	P	109.7	P	124.9	P	117.8	P	78.8	P	107.4	P	160.8	P	180.2	P	179.9	P	158.3	P	129.8	P	176.3	P
248007_at	1778.2	P	1174.9	P	1044	P	1944	P	1247.7	P	1292.9	P	375.4	P	488	P	473	P	454.8	P	379.4	P	329.2	P
248008_at	171	P	162.8	M	133.6	P	164.8	P	136	P	170.7	P	108.4	P	97.2	P	156.4	P	131.2	P	119.5	P	130.6	P
248009_at	909.4	P	940.9	P	899.3	P	893.4	P	1026.7	P	958.1	P	953.6	P	924.5	P	849.4	P	775.1	P	769.9	P	993.9	P
248010_at	1775.7	P	1683	P	1366	P	2041	P	1607.4	P	1636	P	1322.6	P	1271.9	P	1065.9	P	1512.3	P	1262.5	P	1011.3	P
248011_at	8.5	A	34.6	A	33.9	A	17.1	A	29.6	A	28	A	34.3	A	29.9	M	4.6	A	4.7	A	19.3	A	61.3	P
248012_at	40.9	A	22.5	A	57.4	P	50	P	11	A	47.3	P	27.8	A	33.1	P	55.5	A	52.5	A	29.2	A	24.5	A
248013_at	3.6	A	4.4	A	1.8	A	1.6	A	2.2	A	2.1	A	1.8	A	3.2	A	2.1	A	2.6	A	3	A	3.5	A
248014_at	261.2	P	192.6	P	318.5	P	254.5	P	284.6	P	298.2	P	229.9	P	136.5	P	142.1	P	260.6	P	205.5	P	167	P
248015_at	6.4	A	46.7	A	35.9	A	33.7	A	14.6	A	46	A	47.1	A	10.7	A	8.4	A	22.8	A	8.3	A	55.6	A
248016_at	139.8	P	184	P	190.2	P	151.1	P	133.9	P	124.8	P	155.2	P	172.4	P	142.8	P	156.6	P	190.5	P	150.2	P
248017_at	130	P	146.7	P	136.4	P	118.3	P	103.9	P	108.6	P	109.2	P	125.1	P	136.2	P	124.6	P	105.3	P	127.1	P
248018_at	17	A	30.3	A	52	A	47.9	A	10.3	A	31.4	A	28.4	A	26.7	A	22.4	A	52.8	M	42.8	A	21.5	A
248019_at	8.1	A	7.9	A	7.7	A	6	A	3.9	A	7	A	5	A	18	A	5.3	A	6.2	A	9.2	A	36.4	A
248020_at	14.4	A	14.8	A	3.2	A	9.4	A	1.9	A	10.5	A	8.3	A	1.4	A	3.7	A	26	A	18.1	A	15.8	A
248021_at	1208	P	1042.4	P	875.7	P	945	P	1047.7	P	998.1	P	1550	P	1204.6	P	1247.1	P	997.3	P	960.5	P	1235.1	P
248022_at	2.2	A	6.9	A	1.7	A	11.9	A	3.4	A	4	A	27.4	A	4	A	1.1	A	21.9	A	2.1	A	1	A
248023_at	199.3	P	220.1	P	227.3	P	186	P	165.8	P	190.1	P	172.1	P	217.2	P	232.5	P	205.4	P	212.2	P	163.3	P
248024_at	78.9	P	111.8	P	96.8	P	97.8	P	74.4	P	105.1	P	83.9	P	126.4	P	144.5	P	106.9	P	98.4	P	78.6	P
248025_at	1527.5	P	1444.1	P	1389.8	P	1762.8	P	1699	P	1264.8	P	1372.7	P	1107.3	P	976.3	P	1189	P	960.2	P	1096.7	P
248026_at	623.9	P	677.6	P	584	P	651.6	P	640.4	P	680.3	P	580.3	P	935.3	P	796.5	P	756.3	P	640	P	751.2	P
248027_at	582	P	556.8	P	631	P	559.8	P	705.7	P	619.9	P	401.8	P	610.3	P	545.8	P	524.2	P	424.7	P	491.8	P
248028_at	1354.6	P	1418.2	P	1291.8	P	1322.7	P	1177.8	P	1216.5	P	2460.5	P	2495.2	P	2829.2	P	1718.9	P	2447.6	P	2511.6	P
248029_at	140.2	P	159.6	P	163.1	P	149.5	P	167	P	148.5	P	204.8	P	178.1	P	180.6	P	185.3	P	198.8	P	189.1	P
248030_at	183.6	P	177.3	P	177.8	P	226.9	P	183.7	P	186.3	P	183	P	172.6	P	224.3	P	243.8	P	235.2	P	221.5	P
248031_at	189.8	P	174.1	P	230.3	P	182	P	220.4	P	213.1	P	230.4	P	470.4	P	169.4	P	208.2	P	213.9	P	241.2	P
248032_at	229.5	P	178.5	P	239.7	P	197.1	P	263.4	P	241.7	P	210.4	P	214.5	P	311.5	P	227.8	P	245.1	P	252	P
248033_s_at	3.2	A	8.8	A	4.8	A	6.7	A	7.3	A	3.3	A	1.2	A	3.5	A	27.3	A	3.8	A	6.3	A	3.8	A
248034_at	1312.2	P	1055.4	P	1000.1	P	1004.8	P	980.8	P	1126.9	P	708.6	P	887	P	931.2	P	862.3	P	814.8	P	908.7	P
248035_at	83	M	106.8	A	53.3	A	89	A	87.6	P	87	P	76	A	77.4	A	93.5	A	142.4	A	70.7	A	128.6	A
248036_at	1444.5	P	1488.1	P	1696	P	1380.2	P	1726.4	P	1831.3	P	1834	P	1916.4	P	1542	P	2120.9	P	1624	P	2177.3	P
248037_at	120.5	P	184.1	P	87.5	P	131.3	P	104.8	P	96.5	P	150.6	P	108.1	P	132.6	P	183.3	P	162	P	156.3	P
248038_at	39.7	A	47	A	16.7	A	30.1	A	24.7	A	23.5	A	25.5	A	10.8	A	2.5	A	31.5	A	42.3	A	28.3	A
248039_at	64.1	A	111.1	A	32.4	A	101.6	A	52.4	A	37.1	A	38.7	A	51.2	A	83.5	A	87.1	A	99	A	86.2	A
248040_at	47.8	A	49.7	A	129.6	P	60.9	A	81.5	P	81.1	P	118.9	P	113.9	P	193.7	M	174.7	P	108.7	P	101.6	P
248041_at	1370.5	P	1058.2	P	1094	P	1171	P	1030.7	P	1246.9	P	1228.4	P	671.5	P	875.7	P	1149.4	P	828.3	P	1184.5	P
248042_at	549.7	P	525.9	P	608.5	P	563.4	P	622.3	P	571.4	P	366	P	573.8	P	592.6	P	549	P	642.8	P	613	P
248043_s_at	8215.3	P	10065.7	P	8878.1	P	8316.2	P	10632.4	P	7505.7	P	11107.5	P	12443.5	P	10889	P	11444.4	P	9034.5	P	10248.6	P
248044_at	311.2	P	228.8	P	357.6	P	343.2	P	289.4	P	330.8	P	272.1	P	272.5	P	223.1	P	359.8	P	325.4	P	293	P
248045_at	5414.3	P	5469.4	P	5211.7	P	5075.5	P	5317.6	P	4634.9	P	5319.7	P	4709.8	P	4486.9	P	5108.9	P	4645.5	P	4678.7	P
248046_at	893.5	P	1081.2	P	849.3	P	887.5	P	927.9	P	855	P	797.1	P	628.6	P	675.9	P	837.6	P	646.2	P	617.2	P
248047_at	15.1	A	7.8	A	12.9	A	1.6	A	22.1	A	13.9	A	6.2	A	9.9	A	22.4	A	22.8	A	1.6	A	3.7	A
248048_at	401.8	P	396	P	458.8	P	360.5	P	470.8	P	377	P	286.8	P	436	P	541.9	P	404	P	285.2	P	401.7	P
248049_at	782	P	723.4	P	800.1	P	794.4	P	778.3	P	855.6	P	583.9	P	565	P	585.5	P	718.9	P	663.8	P	646.2	P
248050_at	101.4	P	83.1	P	181.8	P	135.5	P	125.9	P	160	P	378	P	361	P	436.6	P	478.4	P	417.9	P	360.6	P
248051_at	53.3	A	60.3	A	11	A	31.9	A	34.1	A	20.3	A	25.8	A	19.5	A	52.5	A	46.7	A	39.3	A	50.9	A
248052_at	4.9	A	24.2	A	29.3	A	19.5	M	3.6	A	7.8	A	2.8	A	25.3	A	24.2	A	50.9	P	35.9	A	2.8	A
248053_at	72.1	P	93.7	A	39	A	71.5	P	36.1	P	95.8	P	83.8	P	90	P	67.4	P	126.2	P	66.6	P	100.2	A
248054_at	82	P	99.1	P	57.2	P	119.3	P	115.1	P	94.6	P	51.6	P	86.7	P	73.3	P	52.5	P	71.1	P	89.9	P
248055_at	107.9	P	125.2	P	93.8	P	106.8	P	75.9	P	73.6	P	55.1	A	69.7	P	75.1	A	63.6	P	53	A	65.7	P
248056_at	661.6	P	497.6	P	649.3	P	660.5	P	619.8	P	650.5	P	525.5	P	512.2	P	538.4	P	546.7	P	494.1	P	489.1	P
248057_at	179.6	P	213.2	P	166.4	P	208.4	P	157.2	P	148.8	P	77.9	P	116.6	P	86.2	P	88.2	A	145.1	P	104.6	P
248058_at	488.5	P	491.6	P	513.2	P	553.7	P	529.3	P	500.1	P	507.1	P	442.3	P	378.4	P	849	P	491	P	481.1	P
248059_at	230.3	P	271.6	P	253.5	P	278.5	P	195.6	P	257.4	P	235.6	P	288.2	P	309.8	P	413	P	300.2	P	311.3	P
248060_at	60	P	48.4	A	53.1	A	103.7	P	77.7	P	56.5	P	104.3	P	71.8	P	67.3	A	60.8	P	60.9	A	90.3	A
248061_at	307.5	P	464.6	P	312.1	P	345.3	P	273.5	P	347.5	P	94.5	A	48.5	A	104	A	104.7	A	150.7	M	131.4	A
248062_at	36.3	A	63.4	A	101.6	A	21.4	A	50.4	A	88.6	P	33.3	A	2.5	A	22	A	9.7	A	6	A	2.9	A
248063_at	607.4	P	521.9	P	463	P	572.4	P	533.1	P	468.2	P	457.7	P	421.6	P	482.6	P	464.4	P	291.6	P	397.8	P
248064_at	11.1	A	61.1	A	36.9	A	48.7	A	7.9	A	55	A	40.8	A	72.3	P	77.7	P	41.3	A	69.1	P	63.9	P
248065_at	186.1	P	213.3	P	172	P	208.1	P	158.5	P	198.4	P	247	P	209	P	201.9	P	212.2	P	284.9	P	323.6	P
248066_at	7.9	A	12.9	A	19.7	A	10.6	A	13.2	A	28.9	A	41.6	A	30.5	A	24.4	A	18.3	A	39.2	A	13.1	A
248067_at	167	P	187.7	P	179.9	P	208.6	P	127.2	P	190.3	P	229.8	P	246.5	P	230.8	P	263	P	256.1	P	264.2	P
248068_at	1504.7	P	1498.3	P	1542.6	P	1428.9	P	1609.6	P	1472.9	P	1233.7	P	904.3	P	1179.9	P	1287.1	P	1281	P	1224.2	P
248069_at	109.8	P	61.4	A	65.8	P	64	P	42.1	A	71.7	A	64.8	P	75	A	57.8	A	86	A	80.7	A	78	A
248070_at	461.8	P	711.3	P	422	P	584.7	P	512.1	P	427.4	P	532.2	P	551.6	P	487.3	P	632.5	P	711.5	P	564.4	P
248071_at	425.8	P	398.4	P	390.1	P	494.2	P	402.1	P	404.3	P	331.3	P	310.5	P	429.6	P	414.6	P	366.9	P	305.9	P
248072_at	14	A	9.3	A	17.1	A	7.3	A	7.9	A	32.5	A	14.1	A	7.8	A	7.2	A	66.1	A	16.6	A	11.4	A
248073_at	12.1	A	3.9	A	28.7	A	25.5	A	10.5	A	21.9	A	2.5	A	30.6	A	5.7	A	25	A	12.6	A	20.9	A
248074_at	1953.8	P	2264.4	P	1756.9	P	1959	P	1902.2	P	2035.3	P	920	P	1356.5	P	1364.1	P	1064	P	1801.9	P	1521.2	P
248075_at	342.9	P	335.6	P	212.4	P	263.6	P	297.9	P	257.3	P	313.9	P	560.6	P	588.3	P	220.2	P	496.6	P	465.6	P
248076_at	18.2	A	3.9	A	5	A	6.5	A	3.2	A	4.1	A	1.4	A	6	A	2.6	A	3.7	A	53.6	A	17.1	A
248077_at	41.5	A	95	A	57.8	A	61.6	A	41.9	A	40.9	A	53.8	A	29.6	A	38.5	A	46.1	A	103	A	18.2	A
248078_at	41.3	A	50	A	51	A	25.8	A	28.8	A	59.2	P	35.4	A	19.9	A	3.2	A	37.1	A	84.9	A	55.5	A
248079_at	327.4	P	311.9	P	307.7	P	307.5	P	299.3	P	288.4	P	257	P	430.8	P	306.1	P	339.7	P	338.4	P	375.9	P
248080_at	193.5	P	161.6	P	172.6	P	150.5	P	134.8	P	155.8	P	132.4	P	216.8	P	192.6	P	155.4	P	230.5	P	208.1	P
248081_at	267.1	P	303.6	P	252.7	P	265.1	P	244.4	P	252.4	P	211.2	P	273.2	P	285.8	P	314.3	P	337.8	P	298.2	P
248082_at	823.1	P	695.4	P	695.4	P	868.7	P	860.9	P	697.8	P	282.8	P	211.4	P	287.8	P	252	P	307.7	P	344.3	P
248083_at	4	A	40.8	A	6.4	A	14.3	A	2	A	2.6	A	3	A	16.2	A	5.5	A	5.9	A	5.1	A	2.9	A
248084_at	73.7	P	96.7	A	70.5	A	76.5	P	58.1	A	81.3	A	129.6	A	49.5	A	17.3	A	110.7	M	155.8	A	69.2	A
248085_at	663	P	608.6	P	488.2	P	676.3	P	559.2	P	496.7	P	505.7	P	586.7	P	598.4	P	486.5	P	612.1	P	504.9	P
248086_at	26.8	A	66.9	A	27.9	A	55	P	40.9	P	33.3	A	10.9	A	5.2	A	49.6	A	40.3	A	6.4	A	38.5	A
248087_at	313.4	P	245.1	P	223.2	P	243	P	192.1	P	241.7	P	201	P	194.5	P	221.1	P	217.5	P	132.3	P	212.8	P
248088_at	3382.7	P	3948.3	P	3501.9	P	3272.1	P	3372.9	P	3039.3	P	3559.3	P	1986.9	P	3022.4	P	2830.7	P	2418.8	P	3142.3	P
248089_at	58.6	P	49.8	P	25.9	A	52.3	P	19.3	A	45.2	P	51.4	P	37	P	68.7	P	42.9	A	52	A	54.8	P
248090_at	49.2	P	80.2	A	33.3	P	61.5	P	46.6	A	61.9	P	5.4	A	15.5	A	3.4	A	28.7	A	5	A	22.2	M
248091_at	568.4	P	497.1	P	378.2	P	580	P	526.1	P	445.8	P	573.3	P	512.9	P	520.2	P	565.1	P	426	P	467.1	P
248092_at	103.8	P	129.8	P	181.9	P	95.9	P	241	P	147	P	188.8	P	197.7	P	216.9	P	171.2	P	159.8	P	206.1	P
248093_at	428.4	P	335.1	P	351.1	P	406.7	P	277.6	P	429.1	P	366.6	P	337.7	P	352.2	P	249.3	P	465.8	P	347	P
248094_at	1816.7	P	2075.3	P	1682.5	P	2131.4	P	1786	P	2090.5	P	1470.9	P	2632.9	P	2317.3	P	1215.8	P	2078.1	P	2373.4	P
248095_at	887.5	P	917.7	P	827.1	P	909.7	P	894.3	P	870.7	P	721.9	P	981.7	P	943.5	P	818.8	P	1056.9	P	981.2	P
248096_at	44	A	38.5	A	30.3	A	23.9	A	34.2	M	38.1	A	2.1	A	3.8	A	54.6	A	13.7	A	10.4	A	37.5	A
248097_at	296.8	P	382.5	P	348	P	332.8	P	433	P	308.9	P	269.1	P	338.1	P	274.6	P	275.1	P	341.1	P	310.8	P
248098_at	3220.9	P	3413.5	P	2827	P	2911.4	P	3064.6	P	2981.2	P	2054.7	P	2276.1	P	2059.3	P	1775.4	P	1377.1	P	2077.5	P
248099_at	531.3	P	480.5	P	603.7	P	598	P	511.5	P	600.2	P	641.3	P	608.2	P	571.8	P	700.2	P	625.3	P	750.9	P
248100_at	2658.5	P	2337.6	P	1801.6	P	2692.2	P	2089.9	P	2331.2	P	1053.6	P	1326.5	P	958	P	794.9	P	1351.9	P	1405.4	P
248101_at	1163.7	P	1197.2	P	1159.3	P	1173.2	P	1274.9	P	1100.8	P	1181.1	P	771.2	P	853.1	P	957.2	P	671.5	P	859.4	P
248102_at	756.1	P	782.6	P	653.5	P	823.7	P	791.8	P	810.1	P	825.6	P	622.1	P	547.4	P	630.4	P	720.8	P	744.1	P
248103_at	2074.7	P	2370.4	P	1997.8	P	2119.8	P	2034.1	P	1834.1	P	2477.2	P	2532.8	P	2532.2	P	2893.3	P	2675.6	P	2369.2	P
248104_at	64.5	A	64	A	98.4	P	48	M	79.7	P	103.2	P	57.4	P	113.8	P	221.7	P	117.3	P	192.1	P	121.9	P
248105_at	1044.3	P	1334.4	P	1147.9	P	1240.3	P	1286.2	P	1391.8	P	1299.5	P	1503.9	P	1497.2	P	865.6	P	1559.5	P	1615.6	P
248106_at	302.5	P	283.3	P	271.2	P	318.9	P	332.2	P	271.3	P	310.4	P	296.3	P	220.3	P	311.3	P	277.5	P	250.3	P
248107_at	3986.7	P	3661.5	P	3263.4	P	3977.7	P	3167.4	P	3684.3	P	3402.4	P	3517.8	P	3194.5	P	4227.6	P	3217.1	P	2930.3	P
248108_at	557.4	P	427.1	P	562.9	P	551.5	P	555.6	P	569	P	654.6	P	702.8	P	634.9	P	917.1	P	671	P	797.7	P
248109_at	728	P	569.6	P	720.9	P	714.1	P	740.8	P	652.1	P	745.5	P	887.9	P	771.2	P	713.8	P	632.8	P	798.7	P
248110_at	33.8	A	66.7	A	35.4	A	15.2	A	11.9	A	25.6	A	3.9	A	25.5	A	10	A	32.4	A	7.7	A	30.2	A
248111_at	11.9	A	12.3	A	29.5	A	11.9	A	5.9	A	11.9	A	37.3	A	6.2	A	35.7	A	69	A	50.4	A	61.5	A
248112_at	6.2	A	11.9	A	7.7	A	2	A	15.1	A	4.5	A	3.6	A	3.5	A	5	A	28.7	A	17.5	A	10.2	A
248113_at	32.8	A	43.1	A	13.9	A	18.9	A	5.2	A	23.9	A	9.5	A	24.7	A	58.1	A	15.2	A	38.5	A	45.2	A
248114_at	31.4	P	104.6	P	84.8	P	42	P	75.9	P	78.1	P	49.8	P	36.7	P	26.6	A	68	P	64	P	69.9	P
248115_at	1240.2	P	1027.7	P	1315.4	P	1323.2	P	1211.8	P	1249.2	P	1383.2	P	1188.8	P	1066.7	P	1102.2	P	939.4	P	1114.1	P
248116_at	3.4	A	8.1	A	3.3	A	6.5	A	2.1	A	3.3	A	10.1	A	13.6	A	24.2	A	17.2	A	7.4	A	5.6	A
248117_at	369.6	P	336.7	P	383.7	P	380.4	P	466	P	338.1	P	366.3	P	365	P	225.5	P	396.5	P	429	P	332.7	P
248118_at	1037	P	1190.1	P	913.5	P	1336.3	P	1291.2	P	1161.1	P	532.5	P	319.5	P	289.3	P	536.8	P	253.1	P	259.5	P
248119_at	114.7	A	87.6	A	100.4	A	53.8	A	103.9	A	193	P	127	A	141.6	P	99.8	P	63.3	A	124.4	P	158.3	P
248120_at	1239.8	P	1307.4	P	1455.4	P	1314.2	P	1477.5	P	1506.6	P	1406.5	P	1577.3	P	1798	P	1866.4	P	1823.6	P	1794.9	P
248121_at	150	P	130.2	P	141.9	P	141.5	P	184.3	P	115.1	P	159.6	P	108.7	P	144.9	P	126.6	P	114.2	P	62.1	P
248122_at	4.4	A	15.7	A	7.7	A	6.9	A	8.6	A	5.7	A	3.7	A	3.9	A	7.6	A	5.8	A	13.3	A	2.2	A
248123_at	7.6	A	4	A	19.1	A	4.1	A	2.9	A	1.9	A	1.6	A	4.3	A	1.6	A	10.4	A	1.6	A	3.6	A
248124_at	283.6	P	296	P	317.3	P	240.9	P	329.1	P	219.9	P	361.4	P	247.6	P	281.5	P	355.9	P	233.6	P	270.5	P
248125_at	103.9	P	63.8	A	9.3	A	27.2	A	24.1	A	9.4	A	7.5	A	9.8	A	19.1	A	23.7	A	11.8	A	32	A
248126_at	3747.2	P	4055.5	P	4472.3	P	4105.7	P	4449.2	P	4139.7	P	4204	P	4533.9	P	4140.7	P	4265.2	P	5061.7	P	4282	P
248127_at	2183.6	P	2238	P	2185.2	P	2280.5	P	2135.1	P	2071.3	P	1741.1	P	1372.4	P	1370.3	P	1938.7	P	1288.2	P	1390.8	P
248128_at	10564.3	P	13155.5	P	12355.3	P	9630.2	P	9324.6	P	11882.2	P	15138.3	P	17155.2	P	20326.6	P	21842.9	P	24296.2	P	18909.7	P
248129_at	229.5	P	219.6	P	315.7	P	260.7	P	213.8	P	269.9	P	183.4	P	202	P	201.7	P	206.7	P	201.5	P	255.3	P
248130_at	59.2	P	131.7	P	150.3	P	78.3	P	241.9	P	145	P	37.7	M	18.7	A	50.3	P	25.4	A	64.1	A	75.6	P
248131_at	503.6	P	447.3	P	380	P	521.5	P	559.8	P	426	P	394.7	P	302.9	P	327.4	P	362.3	P	327.5	P	333.2	P
248132_at	375.5	P	313.6	P	619.2	P	360.7	P	587.4	P	515.6	P	511.8	P	499.7	P	392.3	P	356.2	P	421.6	P	422.3	P
248133_at	126.9	P	93.3	P	130.4	P	104	P	84.6	P	109	P	122.1	P	78	P	78.7	P	52.3	P	67.9	A	66.3	P
248134_at	820.1	P	625.2	P	779.4	P	771.1	P	641.6	P	693.3	P	588.8	P	350.9	P	334.2	P	664.5	P	375.9	P	333.5	P
248135_at	130	P	160.2	P	117.3	M	143.3	P	122.9	P	136.3	P	88.8	P	89.2	P	94.9	P	107	P	78.2	P	106	P
248136_at	329.9	P	386	P	310.3	P	390.7	P	405.5	P	359.8	P	332.4	P	342.8	P	262.1	P	424.9	P	301.5	P	294.9	P
248137_at	36.4	A	62	P	50.7	P	35.5	A	57.6	A	37.8	M	3.8	A	34.7	P	56.9	A	44.9	A	36.7	A	42	A
248138_at	844.9	P	858.8	P	804.4	P	907.1	P	782.6	P	769.1	P	1710.5	P	1323.2	P	1392.7	P	1472.9	P	1295.6	P	1807.4	P
248139_at	1394.5	P	1549.9	P	1461.1	P	1621.1	P	1524.1	P	1574.7	P	1118	P	992.2	P	899.8	P	992.1	P	655.2	P	923.1	P
248140_at	448.8	P	441.4	P	527.7	P	561.6	P	358.4	P	595.1	P	511.6	P	379.7	P	436.4	P	709.9	P	412.1	P	428.5	P
248141_at	17.9	A	10.4	A	1.8	A	10.1	A	3.7	A	25.4	A	19.3	A	1.3	A	20.7	A	4.3	A	7.5	A	1.6	A
248142_at	176.9	P	216.8	P	201.3	P	235.3	P	180	P	192.5	P	182.8	P	185.3	P	212.4	P	227.2	P	163.7	P	265.9	P
248143_at	23.3	A	21.7	A	16.4	A	25.7	A	28.7	A	14.4	A	18.9	A	6	A	23.1	A	21.8	A	9.4	A	3.3	A
248144_at	1858.3	P	1724.8	P	2477.7	P	1756.7	P	2532.5	P	2044.4	P	1271.7	P	1244.9	P	1471.1	P	1583.4	P	1541.2	P	1382.8	P
248145_at	98.3	P	160.2	P	133.7	P	136.2	P	119.3	P	94.7	P	103.6	P	115.8	P	113.3	P	146.4	P	132.3	P	109.8	P
248146_at	1733	P	2228	P	2029	P	1896.5	P	2064.2	P	1932	P	4224.6	P	4234.4	P	3711	P	3657.5	P	3238.2	P	3794.6	P
248147_at	2158.9	P	1953.4	P	1661.7	P	2018.1	P	1762.1	P	1886.1	P	2263.1	P	1707.5	P	1763.1	P	1783	P	1596.4	P	1482.1	P
248148_at	156.8	P	169.1	P	176.1	P	172	P	171.6	P	183.8	P	228	P	168.3	P	216.8	P	235.4	P	234.4	P	207.8	P
248149_at	872.7	P	846.1	P	1037.6	P	1063.6	P	846.1	P	1114.4	P	806.4	P	801.1	P	813.1	P	655.8	P	770.2	P	911.3	P
248150_at	614.1	P	590.8	P	494.2	P	525	P	647.6	P	509.1	P	317.5	P	280.9	P	386.2	P	297.6	P	333.6	P	321.2	P
248151_at	8216.5	P	11177.3	P	10665.7	P	7682.9	P	9758.2	P	10348.7	P	13524.4	P	18180.4	P	19716.3	P	11968.8	P	21248.8	P	18592.2	P
248152_at	76	P	112.6	P	61	A	78.8	P	65	P	96.7	P	105.5	P	73.3	P	89	P	62.8	P	90.4	P	112.7	P
248153_at	103.2	P	185.4	P	201.6	P	104.8	P	200.7	P	188.3	P	366.9	P	371.9	P	370.5	P	286.5	P	271.8	P	335	P
248154_at	62.2	A	56.9	A	83.5	A	61.6	A	40.3	A	47.2	A	37.3	P	35.5	P	38.1	A	64.1	M	36.9	P	78.7	A
248155_at	901.1	P	625.5	P	644.6	P	918	P	667.5	P	763.1	P	1860.8	P	1499.8	P	1784.4	P	1714.6	P	1679	P	1567.9	P
248156_at	3.5	A	1.2	A	1.1	A	1.9	A	2.8	A	8	A	6	A	2.1	A	2.4	A	1.7	A	1.2	A	2.9	A
248157_at	12.4	A	31.3	A	2	A	17.2	A	35.2	A	23	A	1.8	A	3.1	A	8.4	A	2.3	A	33.5	A	35.3	A
248158_at	1115.7	P	869.1	P	857.5	P	1037.1	P	917.6	P	1008.7	P	643.9	P	617.2	P	666.4	P	780.2	P	683.1	P	688.8	P
248159_at	48.3	A	59	A	31.8	A	76.3	A	48.3	A	35.3	A	27.6	P	11.2	A	31.5	A	77.5	A	4.9	A	50.7	A
248160_at	4	A	3.8	A	13.6	A	3.6	A	3.2	A	2.8	A	28.9	A	57	A	63.5	A	40.4	A	114.1	P	79	A
248161_at	16	A	1.7	A	2	A	8.2	A	10.7	A	15.1	A	1.5	A	3.2	A	2.7	A	4.4	A	8.9	A	26.4	A
248162_at	2496.7	P	2742.7	P	2375.8	P	2536.3	P	2850.8	P	2393.2	P	2232.4	P	2135.3	P	2335.9	P	1754	P	1901.2	P	2306.8	P
248163_at	669.5	P	515.7	P	721.4	P	554.7	P	671.4	P	566	P	851.8	P	1481.8	P	1296.9	P	1083.1	P	1351.2	P	1425.6	P
248164_at	100.7	P	127.3	P	117.2	P	133.7	P	91.6	P	105.4	P	121.8	P	89.1	P	47.9	A	99.1	P	116.3	P	71	P
248165_at	1961.9	P	1702.3	P	1906.2	P	1781.9	P	2002.1	P	1886.5	P	1628.2	P	1415.1	P	1276	P	1527.4	P	1162.8	P	1305.3	P
248166_at	66.2	P	65.5	A	117.7	P	100.5	P	97.2	P	88.7	P	79.3	P	102.7	P	125.9	P	137.5	P	94.9	P	172.5	P
248167_at	125.9	P	113.5	A	136.9	M	119.7	P	52.4	P	101.5	A	110.7	A	159	P	157.8	P	108.4	A	147.5	A	202.5	P
248168_at	25.5	A	36.7	A	20.6	A	21.7	A	1.2	A	33.2	A	19.3	A	10.9	A	28.9	M	12	A	30.4	A	35.7	P
248169_at	18	A	7.8	A	49.7	A	28	A	61.9	A	32.6	A	3.6	A	11.5	A	12.9	A	17.6	A	38.3	A	17.9	A
248170_at	1.1	A	1.7	A	1.5	A	0.8	A	3.1	A	1	A	1.6	A	3	A	1.6	A	1	A	3.4	A	2.2	A
248171_at	1467.7	P	1061	P	1341.1	P	1345.5	P	1253.1	P	1509.1	P	1276.3	P	1438	P	1332.1	P	2026.2	P	1659.6	P	1318	P
248172_at	68.5	P	115.5	P	74.6	P	92.8	P	81.8	P	107.3	P	150.8	P	166.2	P	159.4	P	125.9	P	162.7	P	136.2	P
248173_at	882	P	1182.4	P	822.9	P	908.3	P	791.5	P	840.3	P	1245.7	P	1296.6	P	1162.2	P	1431.6	P	1417	P	1420.9	P
248174_at	4260	P	4448.2	P	3728.8	P	4107.7	P	3242.3	P	4406.1	P	4900.6	P	7959.4	P	8139.4	P	5244.2	P	7820	P	7134.1	P
248175_at	669.5	P	673.7	P	938.4	P	754	P	839	P	907.7	P	412.9	P	668.8	P	798.1	P	560	P	774.7	P	646.2	P
248176_at	202	P	145.9	P	203.5	P	207.1	P	175	P	193.7	P	150.8	P	170.7	P	136.2	P	167.4	P	116.1	P	142.3	P
248177_at	241.7	P	233.8	P	257.2	P	253.7	P	229.1	P	301.4	P	283	P	533.6	P	470.8	P	260.4	P	383.6	P	437.4	P
248178_at	1771.6	P	1824.7	P	2454.4	P	2136.7	P	2275.1	P	2312.4	P	1951.6	P	1363.3	P	1277.3	P	2186.2	P	1254	P	1350.1	P
248179_at	646.2	P	509	P	485.9	P	729	P	506.7	P	507.8	P	588	P	495.2	P	448.6	P	388.4	P	613.1	P	543.8	P
248180_at	1055.6	P	892	P	1015.2	P	1068.8	P	1074.6	P	961.8	P	1137.9	P	1418.4	P	1239.8	P	900.7	P	1059.4	P	1282	P
248181_at	634.6	P	588.9	P	520.7	P	650.8	P	499.6	P	577.9	P	717.8	P	1193.3	P	1038.9	P	767.4	P	994.6	P	880.7	P
248182_at	78.5	P	80	P	52	A	30.5	P	75.4	P	35.8	A	12.2	A	33.8	P	10.9	A	12.7	A	10.7	A	15.2	A
248183_at	819.4	P	969.1	P	1006.8	P	719.6	P	1266.1	P	785.3	P	384.9	P	366.3	P	416.6	P	284.4	P	332.5	P	407.2	P
248184_at	147.7	P	120.8	M	159.6	P	128.6	P	205.7	P	108.1	P	30.7	A	21.1	P	25.7	A	25.3	A	6.1	A	23.9	A
248185_at	2302.2	P	3339.5	P	3161.8	P	2136.6	P	2569.5	P	3052.6	P	2242.7	P	1572.4	P	883.1	P	2466.3	P	1071.9	P	1240.5	P
248186_at	847.4	P	693.5	P	820.6	P	861.3	P	760.3	P	831.3	P	665	P	752.4	P	600.3	P	603.7	P	649.5	P	588.9	P
248187_at	799.2	P	688.9	P	651	P	827.4	P	860.2	P	753.4	P	676	P	725.4	P	594.3	P	638.6	P	629.7	P	620.4	P
248188_at	27.2	A	3.2	A	8.2	A	4.8	A	24.7	A	3	A	28.7	A	11.4	A	33.6	A	21.9	A	26.5	A	32.6	A
248189_at	86.5	P	78.8	P	37.6	A	73.6	P	74.6	P	70.9	P	71	P	100.8	P	88.9	M	89.4	P	92.2	P	126.3	P
248190_at	82.7	A	86	A	90.2	A	75.9	A	84.9	A	79.8	A	50.8	A	80.2	P	69.4	A	57.4	A	83.1	A	74.8	A
248191_at	207.5	P	282.3	P	181.8	P	185.3	P	196.4	P	131.4	P	115.2	P	147.9	P	228.4	P	144.7	P	205.8	P	127.5	P
248192_at	145.2	P	129.4	P	195	P	134.7	P	198.5	P	182.5	P	188.5	P	103.5	P	162.1	P	188.3	P	152.7	P	142	P
248193_at	420.2	P	335.2	P	599.7	P	369.6	P	389.7	P	399.9	P	648.8	P	497.8	P	661.7	P	671.3	P	695.8	P	631.8	P
248194_at	2.1	A	1.7	A	3.4	A	3.1	A	10.7	A	1.8	A	6.6	A	27.4	A	15.3	A	4.6	A	5.1	A	8	A
248195_at	506.5	P	370.3	P	559.2	P	541.3	P	462	P	547.9	P	481	P	651.7	P	408.5	P	472.8	P	556.9	P	539.4	P
248196_at	3.7	A	5.4	A	6.4	A	1.9	A	27.5	A	2.3	A	1.8	A	13.2	A	2.1	A	4	A	27.3	A	53.9	A
248197_at	2696.8	P	2803.2	P	1532.4	P	3142.7	P	1866.1	P	1980.7	P	229.2	P	84.6	A	136.8	A	383.5	P	129.9	P	142.6	P
248198_at	265	P	203	P	170.5	P	229.2	P	256	P	200.1	P	154.1	P	110.2	P	157.2	P	155.9	P	115.8	P	142.3	P
248199_at	368.4	P	314.6	P	362	P	392.5	P	368.3	P	357.8	P	666.7	P	503.9	P	431	P	795.6	P	474.1	P	384.2	P
248200_at	8337.6	P	8992.8	P	8747.6	P	7698.8	P	9045.7	P	8124.3	P	8476.1	P	7971.5	P	7918.2	P	7518.2	P	8083.9	P	7835.2	P
248201_at	147.8	P	262.1	P	154.7	P	196.7	P	163.4	P	230	P	265.6	P	309.9	P	287.5	P	252.3	P	274.7	P	291.8	P
248202_at	3.9	A	7.6	A	4.6	A	2.5	A	14.3	A	2.6	A	4.2	A	5.3	A	4.9	A	7.7	A	3.4	A	22.1	A
248203_at	27.9	P	69.5	P	89	P	15	A	93	P	102.2	P	87.8	P	51	P	19.5	A	87.5	P	64.2	P	64.9	P
248204_at	222.3	P	190.7	P	157	P	157.2	P	144.2	P	142.9	P	141.8	P	145.2	P	134.4	P	116.2	P	119.1	P	199.9	P
248205_at	94.6	P	93.1	P	181.1	P	112.8	P	139.2	P	157.5	P	188.7	P	137	P	187.4	P	205.6	P	122.5	P	122.4	P
248206_at	26	A	57.1	A	24.6	A	8.8	A	22.4	A	40.7	A	8	A	4.4	A	7.7	A	24.5	A	5.9	A	20.2	A
248207_at	411.8	P	344.8	P	386.6	P	426.8	P	264.6	P	349	P	737.6	P	692.1	P	486	P	701.6	P	472.9	P	633.3	P
248208_at	61.1	A	38.4	A	69.2	A	47.3	A	90.5	P	99.3	A	45.5	A	29.4	A	10	A	50.8	A	4.6	A	25.7	A
248209_at	80.9	P	46.2	A	57.6	A	85.8	P	60.7	A	42	A	48.5	A	6.7	A	5.2	A	11.9	A	6	A	9.1	A
248210_at	5.7	A	3.5	A	3.5	A	1.7	A	4.4	A	13.9	A	1.6	A	0.9	A	4	A	2.7	A	19.1	A	3.8	A
248211_at	5.1	A	5.1	A	5.8	A	4.8	A	4.5	A	6	A	19.5	A	15.3	A	7.7	A	6.3	A	3.1	A	7.5	A
248212_at	367.2	P	387.6	P	396.4	P	440.8	P	521.6	P	338	P	93.7	P	87.8	P	85.3	P	66.8	P	89.7	A	97.3	A
248213_at	268.7	P	271.2	P	201	M	328	P	232.5	P	182.8	P	54.6	A	58.3	A	89	A	115.1	A	57.5	A	78.1	A
248214_at	3.4	A	8.2	A	3	A	5.6	A	3.5	A	2.6	A	18.2	A	2.6	A	7.6	A	7.3	A	4.5	A	7.3	A
248215_at	24.2	A	32.2	A	24.7	A	6.9	A	26.5	P	37.8	P	23.1	A	2.1	A	8.2	A	5.9	A	42.3	A	20.6	A
248216_at	2.4	A	24.3	A	5.8	A	3.2	A	5.9	A	15.4	A	8.4	A	2	A	3.7	A	1.3	A	4.4	A	20.5	A
248217_at	7285.4	P	7073.4	P	7144.5	P	6271.1	P	7698	P	7201.7	P	8023.7	P	8714.3	P	8060.1	P	12290.4	P	10089.1	P	7845.2	P
248218_at	24.4	A	21.6	A	24	A	47	A	45.7	A	19.9	A	55.6	A	48.9	A	14.5	A	71.9	A	12.6	A	27	A
248219_at	935.5	P	911.3	P	892.6	P	1022.9	P	1041.7	P	912.6	P	757.8	P	646.7	P	515	P	421.7	P	483.5	P	566.1	P
248220_at	1204.8	P	1210.9	P	1145	P	1181	P	944.5	P	1199.7	P	1448.2	P	1326.6	P	1248.5	P	1705.5	P	1110.3	P	1082.9	P
248221_at	711.3	P	839.1	P	745.5	P	754.4	P	725	P	729.3	P	732.9	P	716.9	P	985.7	P	843.1	P	684.1	P	790.3	P
248222_at	520.7	P	499	P	456.8	P	558.3	P	476.7	P	472.8	P	431.9	P	414.8	P	379.3	P	421.8	P	493.8	P	403.4	P
248223_at	704.1	P	613.1	P	786.7	P	791.8	P	768.3	P	849	P	618.9	P	683.4	P	675.1	P	624.9	P	616.2	P	740.8	P
248224_at	567.1	P	625.7	P	538	P	736.5	P	394.1	P	677.9	P	681.2	P	1430.5	P	1347.3	P	881.8	P	1385.7	P	1339.7	P
248225_at	58.5	A	36.3	A	67.7	A	43.2	A	55.6	A	55.8	A	7.2	A	49.2	A	51.4	A	42.9	A	93.9	P	36.9	A
248226_at	247.1	P	155.1	P	221.4	P	253.1	P	101.6	P	177.6	P	225.4	P	93.6	A	84.7	A	150.7	P	149.6	A	76.8	P
248227_at	15.8	A	4.9	A	3.1	A	12.5	A	4.7	A	1.6	A	19.2	A	13.3	A	15.3	A	8.1	A	25.5	A	14.3	A
248228_at	367.5	P	268.7	P	311.9	P	325.7	P	242	P	265	P	430.1	P	420.3	P	341.3	P	573.7	P	397.4	P	392.1	P
248229_at	5.9	A	28.5	A	41.2	A	30.7	A	23.7	A	3.9	A	35.1	A	28.6	A	6.1	A	4.4	A	10.7	A	38.2	A
248230_at	104.2	P	94.3	P	87	P	65.9	P	67.2	P	59.1	P	131.4	P	155.6	P	183.7	P	103	P	118.3	P	128	P
248231_at	309.9	P	300.2	P	292.7	P	301.9	P	301.5	P	293.4	P	254.1	P	149.4	P	200.7	P	224.6	P	173.8	P	263.2	P
248232_at	330.4	P	293.5	P	345.1	P	348.4	P	410.2	P	332.3	P	166.7	P	266.2	P	205.1	P	159.7	P	191.9	P	211.7	P
248233_at	14.2	A	54.9	A	35.6	A	37.7	A	3.9	A	26.3	A	31.3	A	2.9	A	8.8	A	2.6	A	37.5	A	3.2	A
248234_at	1486.2	P	1542.1	P	1449.4	P	1431.9	P	1672.4	P	1493.2	P	1518.3	P	1570.5	P	1802.9	P	1400.2	P	1596.1	P	1513.8	P
248235_at	1017.4	P	1224.8	P	788.8	P	968.3	P	873.5	P	946.4	P	1178.1	P	1226.1	P	1270.2	P	960.9	P	1119.5	P	1206.4	P
248236_at	296.1	P	66.6	P	114.4	P	305.1	P	80.2	P	131.3	P	320.2	P	60	P	72.6	P	471.3	P	58	P	32.9	P
248237_at	210	P	199.9	P	210.8	P	239.5	P	158.6	P	220.4	P	274.9	P	166	P	175	P	195.9	P	210.3	P	206.5	P
248238_at	269	P	304	P	280.8	P	225.6	P	300.8	P	340.9	P	210.9	P	256.7	P	302.6	P	184.1	P	260.7	P	292.1	P
248239_at	86.4	A	98.9	A	75.8	A	120.2	A	80.1	A	79.3	A	144.8	P	98.4	M	123.4	A	162.3	A	93.1	A	147.4	M
248240_at	71.8	P	61.4	P	44.8	A	65.6	A	47.9	P	48.6	P	2.7	A	46.3	A	34.7	A	24.5	A	48.5	M	14.7	A
248241_at	3.6	A	5.3	A	29.3	A	2.2	A	3.4	A	5.2	A	1.3	A	10.9	A	1.1	A	2	A	5.9	A	1.7	A
248242_at	577.7	P	565.7	P	524.1	P	645.6	P	442.3	P	590.2	P	914.1	P	1176.4	P	1148.7	P	1115.8	P	1435.2	P	1225.7	P
248243_at	390.7	P	381.7	P	486.5	P	434.6	P	560.8	P	392.4	P	572	P	378.2	P	558	P	638.8	P	346.4	P	538.1	P
248244_at	30.5	A	33.3	A	21.9	A	6.3	A	14.7	A	15.5	A	42	P	1.5	A	37.7	A	35.3	A	4.7	A	38.9	A
248245_at	45.7	A	54.5	A	70	A	60.2	A	76.6	A	55.8	A	42.2	A	44.2	A	47.3	A	66.3	A	98.1	A	38.3	A
248246_at	3.6	A	7.6	A	16.9	A	15.2	A	10.1	A	14.2	A	7.1	A	142.7	P	147.3	P	43.4	A	129.8	P	102.4	P
248247_at	105.4	P	210	P	165.8	P	154.3	P	191.5	P	193.6	P	71.3	P	75	P	58.6	P	82	P	101.2	M	86.1	P
248248_at	1679.7	P	1596.5	P	1951.3	P	1358.7	P	1918.9	P	1741.9	P	1964.4	P	1394	P	1057.9	P	2606.5	P	1357.4	P	1134.9	P
248249_at	1262.9	P	1262	P	1069.8	P	1339.8	P	1030.5	P	1247	P	1182.9	P	1137.3	P	1360.2	P	1048.1	P	1093.7	P	1275.7	P
248250_at	451.1	P	429.3	P	444.8	P	551.3	P	388.9	P	339.9	P	573.6	P	643.6	P	438.6	P	541.7	P	526.6	P	616.8	P
248251_at	65.4	P	65.9	P	55.2	P	71.7	P	52.1	A	49.6	A	83.2	P	67.9	P	82.9	P	85.5	P	88.5	P	93.7	P
248252_at	1870.9	P	1712.2	P	1845.7	P	1806.6	P	1786.3	P	1417.1	P	1277.3	P	668.6	P	913.9	P	1231.1	P	889.3	P	933.3	P
248253_at	268.5	P	225.3	P	104.5	P	197.7	P	163.9	P	158.6	P	170.1	P	62.6	A	109.1	M	168.2	P	90.6	M	96.3	P
248254_at	84.8	A	79.7	A	97.6	P	99.4	A	73.6	M	83.8	M	190.7	P	151.5	P	130.9	P	138.4	P	105	M	169.5	P
248255_at	1993.6	P	1820.1	P	2046.4	P	1895	P	1646.7	P	2017	P	2511.6	P	2726.9	P	2430.8	P	2110.1	P	2412.9	P	2362.2	P
248256_at	186.2	P	173.8	P	191.4	P	197.8	P	159.8	P	168.5	P	232.8	P	145.4	P	155.6	P	192.6	P	176.2	P	134.6	P
248257_at	68.8	A	65.2	A	45.6	A	50.6	A	65.1	A	49.4	A	93.8	P	34.2	A	13	A	37.7	P	50.4	A	61.8	P
248258_at	1485.7	P	1943.1	P	1361.5	P	1624.2	P	1703.6	P	1446.2	P	1585.4	P	1136.1	P	1264.9	P	1678.7	P	1113.9	P	1264.8	P
248259_at	633.1	P	576	P	598.3	P	602.9	P	776.7	P	593.5	P	624.2	P	650.5	P	479.1	P	580.6	P	694.1	P	493.1	P
248260_at	4.7	A	15.1	A	2.4	A	2.3	A	6.4	A	4	A	4.9	A	16.3	A	20.7	A	48.7	A	17.5	A	20.6	A
248261_at	217.4	P	275.5	P	218.4	P	234.9	P	267	P	207.5	P	170.9	P	250.7	P	199.6	P	167.2	P	178.7	P	225.1	P
248262_at	1020.1	P	901.8	P	676.2	P	840.5	P	894.1	P	757.1	P	587.6	P	574.2	P	330.4	P	672.9	P	538	P	476.2	P
248263_at	917.6	P	814.1	P	765.3	P	835.9	P	1079.3	P	743.7	P	784	P	696.5	P	566.5	P	624.3	P	617.9	P	558.4	P
248264_at	920.3	P	793.7	P	1072.4	P	996.1	P	873.3	P	964.1	P	765.9	P	721.8	P	694.7	P	861.7	P	541.3	P	840.4	P
248265_at	139.5	P	149.3	A	132.4	P	127.1	P	130.4	P	140.5	P	137.5	P	171.4	P	194.9	P	147.5	P	165.3	P	158	P
248266_at	514.5	P	556.9	P	530.4	P	520.1	P	480	P	477.6	P	490.3	P	393.9	P	566.9	P	360.3	P	317.4	P	466.1	P
248267_at	3053.9	P	2782.8	P	3660.5	P	3085.6	P	3507.2	P	2889.7	P	2801.1	P	2650.1	P	2737.6	P	2890.2	P	3160.5	P	3372.1	P
248268_at	759.9	P	774.1	P	719.4	P	690.9	P	719.3	P	610.7	P	787.8	P	694.6	P	795.6	P	982.7	P	861.6	P	788.8	P
248269_at	508.6	P	565.7	P	461.7	P	484.5	P	517.6	P	442.2	P	376.8	P	349	P	371.6	P	398.1	P	253.1	P	304.7	P
248270_at	531.6	P	430.1	P	514	P	564.5	P	515.7	P	469.5	P	494.1	P	852.5	P	738.4	P	446.2	P	633.3	P	702.4	P
248271_at	1496.3	P	1611.8	P	1248	P	1324.2	P	1347.1	P	1283.5	P	983	P	498.1	P	563.9	P	867.7	P	496	P	629.9	P
248272_at	1075.9	P	926	P	928.6	P	1126.3	P	1052	P	1050.2	P	868.7	P	733.6	P	655.6	P	719.5	P	784.3	P	755	P
248273_at	186.1	P	162.7	P	194.7	P	161.1	P	179.3	P	132.5	P	186.3	P	270.3	P	235.1	P	120.9	P	253.5	P	307.5	P
248274_at	14.5	A	7.5	A	5.2	A	19.1	A	3.5	A	7.8	A	53.9	A	18.7	A	7.8	A	52.5	M	32.2	A	5.5	A
248275_at	6.4	A	11.3	A	1.5	A	4.8	A	10.9	A	15	A	1.7	A	0.9	A	3.6	A	1.9	A	4.9	A	2.7	A
248276_at	1376.1	P	1156.9	P	1324.3	P	1231.8	P	984.5	P	1165	P	1068.3	P	900.8	P	1294.7	P	1020.6	P	847.5	P	1021.1	P
248277_at	46.8	A	13.9	A	28.3	A	55.6	P	52.8	A	24.8	A	18.4	A	38.8	P	67.9	A	39.3	A	32.9	A	77.5	A
248278_at	13.9	A	4.2	A	12.8	A	31.8	A	23.3	A	4.7	A	2.3	A	22.5	A	11.5	A	13.7	A	49	M	22.6	A
248279_at	278.4	P	306	P	209.4	P	250.8	P	186.5	P	222.2	P	174.5	P	181.5	P	141.1	P	200.2	P	160.5	P	157.8	P
248280_at	111.1	P	142.6	P	157.4	P	147.8	P	104.5	P	151	P	126.9	P	67.1	P	102.2	P	131.1	P	85.6	P	90	P
248281_at	374.8	P	435.6	P	397.4	P	443.3	P	536.8	P	430.7	P	248.7	P	358	P	317.8	P	258.4	P	308.2	P	359.8	P
248282_at	38.3	A	62.1	P	51.8	A	46.3	P	25.7	A	50.2	A	65	P	104.2	P	117.2	P	42.2	M	104.1	P	95.7	P
248283_at	1977.1	P	2614.1	P	1906.3	P	2132.3	P	2188.4	P	1824.9	P	2645.3	P	2416.8	P	2294	P	2687.4	P	2350.4	P	2951.4	P
248284_at	35.5	A	49	A	79.1	A	40.5	A	36.6	A	45.5	A	55.5	P	20.6	A	59.1	A	2	A	52.2	A	117.4	M
248285_at	684.3	P	803.5	P	685.9	P	747.4	P	698.8	P	765	P	733.5	P	1367.4	P	1320	P	889.3	P	1257.7	P	1290.4	P
248286_at	61.3	A	72.2	A	49.6	A	62.9	P	67.1	P	44.1	A	78.4	P	75.1	P	80.5	P	83.2	P	40.6	A	65.9	A
248287_at	630.6	P	540.6	P	598.6	P	585.7	P	548.4	P	690.9	P	905.5	P	1845.6	P	1731.3	P	1546.2	P	2033.4	P	1550.1	P
248288_at	4299.7	P	5365.4	P	4759.5	P	4172.5	P	4846.7	P	4722.9	P	3675.7	P	3829.5	P	2861.7	P	3451.4	P	4055.9	P	3538.4	P
248289_at	302.5	P	307.3	P	296.5	P	328.3	P	289	P	325.1	P	276.1	P	282	P	364.4	P	385.6	P	332.3	P	337.7	P
248290_at	110.1	P	101.3	P	152.5	P	69.4	P	71.7	P	112.4	P	84.6	P	96.3	P	59.9	A	107.1	P	150.2	P	87.7	P
248291_at	154.4	P	140.8	P	131.7	P	127.8	P	136.5	P	163	P	154.6	P	238.4	P	204.8	P	130.3	P	218	P	221.5	P
248292_at	17.1	A	4.8	A	3.8	A	19.7	A	4.4	A	24.3	A	78.1	P	92.7	P	80.4	P	110.7	P	73.3	A	120.3	A
248293_at	324.9	P	232.3	P	295.9	P	338.6	P	307.3	P	283.5	P	405.4	P	729.1	P	515.2	P	352.6	P	802.2	P	642.3	P
248294_at	217.2	P	253.1	P	244.4	P	294.2	P	273.8	P	273.5	P	185.2	P	122.6	P	126	P	73.5	P	125.5	P	148.1	P
248295_at	707.6	P	842.1	P	682	P	713.9	P	701.3	P	750.9	P	895.4	P	518.9	P	740.9	P	598.1	P	586.9	P	669.7	P
248296_at	335.2	P	392.8	P	376.8	P	404.9	P	392.1	P	332.6	P	136.7	P	172.5	P	244.5	P	197.1	P	186.3	P	155.1	P
248297_at	24.3	A	8.3	A	34.5	A	40.7	A	41.5	A	24.5	A	23	A	5.9	A	5.9	A	26	A	25.8	A	8	A
248298_at	126.7	P	129.9	P	167.5	P	100.5	A	150.6	P	131.9	P	141.2	P	124	P	142.3	P	152.1	P	116.8	P	163.1	P
248299_at	96.4	P	155.3	A	69.3	P	64.3	P	102.9	P	104.1	P	73.2	P	70.9	P	124.7	P	74.8	P	74.3	P	81.7	A
248300_at	798.2	P	737.6	P	645.4	P	758.5	P	656	P	737.9	P	759.7	P	632.9	P	697.8	P	728.2	P	668.3	P	768.4	P
248301_at	238.7	P	267.6	P	246.7	P	229.1	P	172.6	P	236.7	P	218.7	P	258.8	P	244.9	P	224	P	258.7	P	217.9	P
248302_at	870.1	P	861.5	P	867.6	P	955.1	P	880.2	P	866.8	P	1247.8	P	963.1	P	802.1	P	1525.5	P	755.9	P	936.7	P
248303_at	752.9	P	715.4	P	628.5	P	835.9	P	714.2	P	831.3	P	793.3	P	901.5	P	634	P	656.9	P	996.2	P	823.5	P
248304_at	865.7	P	841.6	P	859.4	P	768.1	P	781	P	892	P	808.5	P	648.4	P	752.5	P	955.8	P	711.6	P	734.9	P
248305_at	917.4	P	734.6	P	922.4	P	890.4	P	900.3	P	818.6	P	626.9	P	714.6	P	709.3	P	618	P	626.8	P	697.3	P
248306_at	114.3	P	115.1	P	214.5	P	101	P	140.6	P	162.5	P	151.9	P	168.4	P	151.9	P	143	P	114.6	P	139.7	P
248307_at	107.2	P	93.7	P	72.6	P	101.2	P	100.9	P	105.4	P	140.3	P	136.7	P	118.9	P	166.3	P	109.3	P	110.5	P
248308_at	335.9	P	339	P	338.8	P	315.6	P	310.4	P	325.9	P	371.6	P	400.1	P	395	P	345.9	P	346.7	P	314	P
248309_at	480.5	P	497.2	P	579.3	P	429.5	P	549.4	P	581.8	P	361.7	P	535.2	P	445.6	P	434.4	P	539.6	P	430.7	P
248310_at	290.5	P	316	P	310.8	P	270.4	P	311.9	P	370.5	P	264.5	P	292.3	P	280.4	P	307.1	P	288.1	P	343.3	P
248311_at	618.4	P	402.5	P	437.6	P	584.6	P	548	P	479.7	P	935.4	P	1141.3	P	1252.6	P	1149.7	P	979.5	P	966.2	P
248312_at	141.4	P	105.3	P	60.3	A	122.9	P	98.6	P	126.4	P	254.7	P	153.8	P	207.9	P	246	P	159.5	P	237.4	P
248313_at	734.6	P	756	P	692.4	P	754.1	P	845.7	P	676.8	P	636.5	P	567.7	P	547.2	P	626.4	P	523.7	P	580.9	P
248314_at	5.3	A	2.7	A	2.5	A	4.3	A	5	A	1.2	A	1.3	A	11.4	A	4.2	A	4	A	47.1	A	32.3	A
248315_at	89	P	125.6	P	77.7	P	81.9	P	84	P	84.4	P	127.1	P	107.3	P	151.9	P	80.9	P	132.5	P	138.7	P
248316_at	21.8	A	3.7	A	4.7	A	34.1	A	19.7	A	24.6	A	35.1	A	31.7	A	42.5	A	7.1	A	55.7	A	29.4	A
248317_at	47.7	M	5.6	A	16.7	A	55.6	A	37.1	A	27.8	A	17.9	A	7.3	A	5.1	A	18.2	A	2.7	A	14.6	A
248318_at	11.3	A	4.9	A	1.1	A	2.2	A	2.7	A	1.8	A	5.2	A	2.3	A	27.7	A	0.5	A	7.9	A	29.7	A
248319_at	4.6	A	22.3	A	26.8	A	29.8	P	6.2	A	6.3	A	52.2	M	21.6	A	44.7	A	28	A	35.1	A	15.6	A
248320_at	5.3	A	2.6	A	1.5	A	1	A	1.7	A	13.9	A	2.2	A	2	A	7.7	A	2.6	A	1.5	A	1.5	A
248321_at	2.3	A	8.7	A	5.7	A	33.6	A	9.4	A	1.9	A	10.2	A	16.4	A	17.5	A	3.7	A	22.3	A	2.5	A
248322_at	17.7	A	15.3	A	3.2	A	5.7	A	2.5	A	0.9	A	24.6	A	16.5	A	10.5	A	53.4	A	12.5	A	22.8	A
248323_at	19.1	A	9	A	4.9	A	2.1	A	16	A	24.4	A	6.9	A	7.2	A	5.8	A	20.5	A	1.7	A	4.9	A
248324_at	57.8	A	62.3	A	73.5	A	52.4	A	39.9	A	70.6	P	18.3	A	34.1	P	38.2	A	73.6	A	61.1	A	33.3	A
248325_at	11.7	A	7.7	A	43.6	A	23.6	A	10.9	A	20.1	A	15.7	A	31.1	P	29.8	A	28.4	A	4.8	A	49.8	P
248326_at	793.4	P	781.4	P	776.3	P	795.3	P	970.6	P	672.4	P	978.4	P	742.6	P	736.1	P	930.8	P	700.1	P	910.2	P
248327_at	89.7	P	55.1	A	31	A	53.1	P	41.9	A	26.1	A	133.4	P	70.9	P	63.4	A	182	P	38	P	89.4	P
248328_at	174.1	P	191.3	P	204	P	171.5	P	179.6	P	161.2	P	184.6	P	192.6	P	240.1	P	173.7	P	211.5	P	224.4	P
248329_at	184.7	P	352.9	P	312.6	P	177.3	P	312.2	P	428	P	550.3	P	1368.6	P	1023.8	P	511.5	P	1187.5	P	1075.3	P
248330_at	548.5	P	491.1	P	535.8	P	476.3	P	481.7	P	538.9	P	772.8	P	551.5	P	406.9	P	844.7	P	337.2	P	574.6	P
248331_at	6760.9	P	8456.3	P	8133.9	P	6680.5	P	8102.3	P	8016.5	P	7789.9	P	7540.3	P	7095.4	P	7961.9	P	7560.4	P	7897.8	P
248332_at	540.6	P	465.5	P	567.5	P	538.6	P	552.9	P	514.3	P	1074.8	P	977.5	P	1031.9	P	1075.6	P	1428.4	P	713.8	P
248333_at	40	A	60.7	A	33.2	A	25.1	A	36.8	A	18.9	A	30.9	A	28.3	A	21.6	A	63.1	A	6.4	A	39.9	A
248334_s_at	449.2	P	519.2	P	427.5	P	631.8	P	570.2	P	517.2	P	709.4	P	660.2	P	559.7	P	392.9	P	351.1	P	609.9	P
248335_at	878.6	P	515.3	P	417.2	P	720.8	P	482.6	P	514.2	P	755.8	P	461.7	P	459.3	P	922.7	P	614.3	P	632.1	P
248336_at	492.4	P	561.1	P	634.8	P	491.8	P	532.8	P	606.2	P	755	P	913.4	P	690.2	P	808.6	P	762.7	P	735.7	P
248337_at	1086.4	P	1489.8	P	2517.8	P	818.5	P	2525.4	P	1914.1	P	2058.4	P	723.7	P	495.9	P	1521	P	556.8	P	749	P
248338_at	1336.8	P	1633.4	P	1351.1	P	1342.1	P	1106.9	P	1550.8	P	1318.1	P	2193.9	P	1576.9	P	1792.8	P	2323	P	1882	P
248339_at	1537.1	P	1975	P	1465.1	P	1555.9	P	1505.9	P	1696.3	P	1196.8	P	1569.1	P	1418.8	P	1089.8	P	1644.6	P	1439.2	P
248340_at	916.2	P	1018.2	P	798.9	P	791.6	P	686.7	P	777.1	P	422.3	P	446.1	P	408.6	P	582.2	P	580.8	P	599.6	P
248341_at	152.5	P	178.8	P	171.7	P	179.5	P	119	P	141.7	P	84	P	62.9	P	77.7	P	123.2	P	100	P	77.1	P
248342_at	102.6	P	175.7	P	128.1	P	117.3	P	106.3	P	100.6	P	118.1	P	95	P	120.2	P	139.5	P	110.3	A	120.1	P
248343_at	9.4	A	13.9	A	7.8	A	17.1	A	21.3	A	2.2	A	15.5	A	6.9	A	15.9	A	7.4	A	55.4	A	29.8	A
248344_at	495.2	P	406	P	416.6	P	466.1	P	467.1	P	433.4	P	296.4	P	289.2	P	290.4	P	269.9	P	321.2	P	295.4	P
248345_at	15.2	A	37.2	A	24.4	A	31.4	A	3.2	A	17.4	A	1.6	A	21.9	A	1.5	A	18	A	11.5	A	9.6	A
248346_at	381.6	P	347.4	P	446.9	P	453.2	P	463.1	P	418.6	P	451.2	P	357	P	234.5	P	361.3	P	300.6	P	279.5	P
248347_at	182.8	P	148.4	P	233.4	P	163.2	P	274.9	P	183.8	P	140.2	P	144.4	P	149.7	P	175.3	P	219.5	P	194.2	P
248348_at	182.7	P	239.4	P	230.4	P	176.8	P	168.3	P	148.1	P	310.5	P	399.8	P	348.3	P	279.7	P	388.3	P	350.1	P
248349_at	2467.2	P	2722.8	P	2373.5	P	2214.5	P	2712.1	P	2308.5	P	2008.6	P	1885.5	P	2038.9	P	2299.1	P	1894.7	P	1921.2	P
248350_at	7.1	A	41.4	A	24.5	A	43	A	23.5	A	3.8	A	38.1	A	4.2	A	1.4	A	24.9	A	13.2	A	30.3	A
248351_at	841.8	P	702.4	P	998	P	1103.9	P	1043.3	P	1062.6	P	412.9	P	360.2	P	366.4	P	417.7	P	379.6	P	393	P
248352_at	63.2	A	116.7	A	123.7	P	78.2	A	51.6	A	50.3	A	147.9	P	86.1	M	133.4	A	100.7	A	70.3	A	82.8	A
248353_at	32.8	A	5.1	A	3.7	A	60.4	M	34.2	M	35.2	A	80.8	P	75.5	P	41.9	A	61.2	P	68.6	P	91.4	A
248354_at	8.7	A	6.9	A	45.9	M	84.9	P	38.9	A	79.7	M	61.3	P	67.6	P	46.7	A	27.1	A	45.2	M	108.3	P
248355_at	1.3	A	2.4	A	1.3	A	6.8	A	5.5	A	1.5	A	13.3	A	5.4	A	12.5	A	1.6	A	15.1	A	3.8	A
248356_at	6.3	A	38.8	A	2.6	A	28.9	A	4.8	A	4	A	1.9	A	5.1	A	12.5	A	41.2	P	26.5	A	14.3	A
248357_at	296.2	P	349.7	P	275.7	P	312.3	P	312.4	P	318.5	P	296.1	P	241.9	P	315.4	P	298.3	P	274.5	P	327.8	P
248358_at	31.4	A	50.1	A	12.7	A	15.3	A	7.4	A	35.2	A	45.2	A	5.8	A	12.3	A	25.1	A	85	A	36.5	A
248359_at	121.2	P	75.9	M	36.1	M	70.6	P	56.1	P	88.8	P	62.4	P	73	P	72.6	P	60.6	A	71.1	P	62.1	P
248360_at	367.4	P	294.8	P	423.2	P	360.5	P	273.5	P	313.3	P	281.2	P	330.5	P	382.6	P	279.5	P	281.8	P	375.8	P
248361_at	27	A	29.3	A	38.6	A	20.7	A	22.5	A	20	A	16.6	A	18	A	35.3	A	3.8	A	52.4	P	31.6	A
248362_at	5408.4	P	5823.5	P	5364.4	P	5227.3	P	5561.2	P	5845	P	7419.6	P	6068.2	P	6583.1	P	8243.8	P	6370.2	P	7272.7	P
248363_at	1.2	A	1.2	A	3.6	A	3.8	A	5.1	A	2	A	3.6	A	17	A	19.2	A	43.2	A	28.7	A	10.2	A
248364_at	6.6	A	7.3	A	6.4	A	5.7	A	4.4	A	14.7	A	4.6	A	2.9	A	23.4	A	3.4	A	14.7	A	24.7	A
248365_at	4.2	A	2.2	A	2.1	A	5.9	A	1.7	A	1.4	A	1.5	A	25.9	A	1.8	A	28.6	A	2.5	A	3	A
248366_at	1032.6	P	930.7	P	1062.3	P	1045.3	P	1131	P	969.4	P	740.5	P	664.6	P	603.5	P	683.3	P	499.8	P	692.2	P
248367_at	2.5	A	4.8	A	1.7	A	4.2	A	3.6	A	3.9	A	24.8	A	3.4	A	15.9	A	5.2	A	10.3	A	4.4	A
248368_at	1.4	A	2.6	A	4.8	A	1.8	A	9.8	A	16.4	A	7.6	A	0.8	A	2.6	A	1	A	2.8	A	2.4	A
248369_at	2027.2	P	1720.2	P	1660.1	P	1882.2	P	1649	P	2058.5	P	2384.4	P	1476.9	P	1529.5	P	1397.9	P	1807.6	P	1678.9	P
248370_at	37.7	A	62.6	A	66.8	A	51.9	A	63.6	A	41.2	A	69.1	P	35.4	A	52.8	A	77.5	M	72.5	A	22	A
248371_at	64.6	P	105.9	A	54	P	74.1	P	32.9	A	58.7	P	75.6	A	27.4	A	82.9	A	46.5	P	20.1	A	10.7	A
248372_at	101.6	P	92.6	P	99	P	90.2	P	84.6	P	109.6	P	67.9	P	92.4	P	71.7	P	51.4	A	46.3	A	73.8	A
248373_at	4.2	A	4.9	A	17	A	9.6	A	4.9	A	7.1	A	2.5	A	1.5	A	31.7	A	19.5	A	6.9	A	4.3	A
248374_at	5.6	A	7.9	A	3.9	A	10.4	A	18.4	A	10.8	A	5	A	4.8	A	5.9	A	25.2	A	10.7	A	16.2	A
248375_at	329.2	P	363.6	P	320.4	P	272.6	P	349.2	P	216.7	P	242.3	P	279.7	P	319.5	P	269.2	P	251.8	P	378.3	P
248376_at	1175.1	P	1162.3	P	1163.7	P	1141.2	P	1296	P	1297.9	P	1160.5	P	1069.9	P	920.3	P	1652.6	P	945.5	P	871.2	P
248377_at	275.2	P	519.3	P	916	P	240	P	538.1	P	742.5	P	1534.3	P	4218.8	P	4082.4	P	1133.6	P	4784.5	P	3641.9	P
248378_at	349.9	P	371.4	P	428.6	P	407.8	P	495.8	P	352.3	P	390.8	P	495.3	P	393.2	P	349.3	P	356.4	P	308.7	P
248379_at	523.6	P	564.9	P	392.9	P	422.7	P	474.3	P	434	P	411.7	P	345.3	P	380.7	P	389	P	339.6	P	310.5	P
248380_at	985.9	P	995.3	P	962.5	P	911.7	P	1113.9	P	1363.3	P	1247	P	1730.3	P	1731.5	P	1376.9	P	1436.3	P	1720.2	P
248381_at	932.6	P	786.6	P	785.3	P	863.6	P	793.3	P	784.9	P	655.3	P	571.1	P	567.1	P	711.1	P	641.3	P	754.2	P
248382_at	790.7	P	713	P	963.3	P	741	P	775.4	P	799.1	P	1106.6	P	871.5	P	1159.6	P	1341.1	P	1247.6	P	1114.2	P
248383_at	4.8	A	22.9	A	5.2	A	9.5	A	31.9	A	4.5	A	1.3	A	11.7	A	1.1	A	33.8	A	28.4	A	46.4	A
248384_at	6.8	A	26.9	A	26.5	A	17.7	A	26.8	A	5.6	A	25.7	A	2.7	A	3.5	A	1.6	A	45.6	A	6.5	A
248385_at	126.6	P	171.7	P	140.4	P	139.2	P	101.3	P	148	P	77.1	P	79.9	P	135	P	95.2	P	86.3	P	95.1	P
248386_at	1121.4	P	1045.1	P	1194.6	P	1258.5	P	1127	P	1105.7	P	1499.8	P	1075.6	P	1328.6	P	1532.3	P	1364.1	P	1399.1	P
248387_at	791.1	P	714.1	P	738.5	P	810.2	P	786.1	P	786.3	P	586.5	P	698.9	P	721.2	P	620.8	P	659.4	P	637.8	P
248388_at	597.8	P	475.5	P	598.9	P	627.5	P	492.3	P	561.5	P	450.3	P	452.7	P	357.1	P	459.7	P	384	P	443.5	P
248389_at	8.6	A	15.9	A	5.6	A	17.3	A	9	A	7.3	A	24.2	A	18.4	A	7.8	A	2.2	A	5.1	A	2.3	A
248390_at	2.8	A	19	A	3.1	A	3.1	A	4.7	A	3	A	1.5	A	0.9	A	7.7	A	12.3	A	2.5	A	1.2	A
248391_at	105.5	P	110	A	108.3	M	105.8	P	105.7	P	122.3	P	157.5	P	166.3	P	260.7	P	187.9	P	243.1	P	238.9	P
248392_at	35.8	A	63.5	A	9.8	A	20.3	A	7.2	A	12.1	A	6.9	A	2.8	A	13.9	A	34.4	A	58.1	A	11.2	A
248393_at	2102.4	P	2032.5	P	2081	P	1959.9	P	2286.8	P	1933	P	1327.6	P	1810.4	P	1767.8	P	1674.6	P	2170.1	P	1518.4	P
248394_at	342.2	P	328.4	P	313.5	P	369.7	P	278.8	P	365.7	P	209.3	P	182	P	145	P	223.1	P	179.5	P	264.5	P
248395_at	10.7	A	74.3	A	71.7	A	31.3	A	8.2	A	49.4	P	109.7	P	134	P	128.5	P	116.3	P	249.4	P	147.9	P
248396_at	13.9	A	4.4	A	20.3	A	1.3	A	4.2	A	6	A	2.6	A	8	A	2.2	A	5.5	A	29.2	A	3.1	A
248397_at	6.7	A	6.7	A	1.8	A	3.5	A	4.5	A	1.8	A	1.3	A	8.3	A	2.4	A	31.7	A	9.7	A	26.6	A
248398_at	1051.9	P	1266.8	P	1404.4	P	870.4	P	1232.2	P	1275.4	P	3094.3	P	3093.4	P	3091.1	P	4068	P	3128	P	2641.6	P
248399_at	432.8	P	479.2	P	378.5	P	325.6	P	288	P	368.1	P	656.2	P	531	P	461.4	P	660.2	P	629.9	P	654.5	P
248400_at	95	A	156	A	135.2	P	108.6	A	144.6	P	100	P	36.9	A	7.3	A	37.7	A	31.2	A	8.2	A	39.1	A
248401_at	322.9	P	263.1	P	218.7	P	394.3	P	206.9	P	298.9	P	308.9	P	303.8	P	269.8	P	324.8	P	172	P	305.7	P
248402_at	201.6	P	200.3	P	203.5	P	195	P	194.3	P	220.5	P	232.3	P	434.9	P	424.7	P	209.8	P	554.1	P	450.2	P
248403_at	558.9	P	597.6	P	549.1	P	690.9	P	605.9	P	550.1	P	678.6	P	546.1	P	536	P	378.5	P	346.6	P	484.8	P
248404_at	437.9	P	356.4	P	299.8	P	452.9	P	300.1	P	296.3	P	232.4	P	299.8	P	299.3	P	224.8	P	311.8	P	297.6	P
248405_at	12.8	A	12.3	A	25.7	A	8.5	A	6.7	A	22.2	A	28.8	A	25.7	A	32.3	A	7.1	A	3.3	A	8.4	A
248406_at	62.2	A	40.8	A	69	A	58.6	A	65.1	P	93.6	P	85.4	A	28.4	A	26.7	A	48.3	A	68.4	A	39.1	A
248407_at	152.5	P	174.9	P	171.4	P	146	P	201	P	144.4	P	87.8	P	59.9	A	84.4	A	110.6	P	68.7	A	85.3	A
248408_at	163.4	P	189	P	189.4	P	144	P	164.7	P	197	P	88.3	P	38.2	P	107.4	P	78.9	M	55.3	A	56.5	P
248409_at	538.4	P	702.4	P	523.9	P	534.6	P	467.6	P	586.8	P	700.7	P	1020.4	P	985	P	754.5	P	1079.3	P	920.6	P
248410_at	1100.7	P	967.9	P	1282.2	P	1103.4	P	1291.8	P	1266.8	P	867.9	P	652.8	P	708.2	P	822	P	682	P	783.8	P
248411_at	14.5	A	29.5	A	2.3	A	28.3	A	2	A	6.2	A	37.9	P	8.8	A	35.5	A	3.1	A	36.2	P	19.7	A
248412_at	409.7	P	353.7	P	322.3	P	362.6	P	269.5	P	284.4	P	107	P	146.4	P	240.1	P	198.3	P	225.5	P	301.6	P
248413_at	228.7	P	360.8	P	151.1	P	175	P	203.4	P	174.8	P	127	P	145.8	P	156.1	P	124.1	P	181.4	P	194.3	P
248414_at	46.1	A	25.4	A	6.5	A	2.2	A	15.9	A	28.7	A	42.3	A	12	A	15.8	A	43.2	A	24.1	A	39.7	A
248415_at	322.3	P	276.9	P	228.7	P	319.7	P	244	P	247	P	480.1	P	302	P	411.8	P	397.1	P	285.5	P	302.4	P
248416_at	189.5	M	200	A	210	P	169.9	P	145.8	P	263.8	P	201.2	P	161.1	P	159.2	P	218.5	P	150.3	M	228.5	P
248417_at	7.1	A	24	A	6.3	A	14.7	A	16.5	A	5.1	A	5.6	A	2	A	28.5	A	5.3	A	7.7	A	35.7	A
248418_at	318.4	P	285	P	257.2	P	315.9	P	307.8	P	258.4	P	428.8	P	398.1	P	363	P	375.5	P	326.7	P	413.2	P
248419_at	2509.4	P	2167.5	P	2148	P	2659.8	P	2302.4	P	2433	P	2041	P	2063.8	P	2146.7	P	2296.1	P	2490	P	1938.5	P
248420_at	843	P	1072.8	P	829.7	P	884	P	782.2	P	816.7	P	403	P	506.1	P	625.8	P	461.5	P	693.2	P	692.8	P
248421_at	995.7	P	721.2	P	805.8	P	956	P	833.6	P	843.8	P	891.8	P	827.8	P	743	P	764.4	P	858.3	P	932.8	P
248422_at	392.2	P	470.3	P	412.8	P	438.9	P	400.9	P	372.1	P	380.5	P	313	P	278.9	P	405.5	P	257	P	399.7	P
248423_at	164	P	220.9	P	180	P	144.2	P	145.6	P	125.2	P	136	P	127.1	A	149.5	A	226.7	P	127.3	A	173.3	M
248424_at	126.3	P	158.5	P	153.9	P	113.5	P	147.4	P	106.4	P	80.2	P	46.4	P	130.2	P	113.4	P	152.5	P	122.7	P
248425_at	74.3	P	81.5	P	56.2	P	85.4	P	63.2	M	67.5	P	78	P	70.4	P	58	A	58.7	M	66.9	P	85.8	P
248426_at	664.6	P	649.1	P	678.5	P	779.6	P	673.8	P	638.2	P	652	P	529.8	P	473.7	P	796.4	P	590.2	P	534	P
248427_at	2390.2	P	2562.4	P	2130.2	P	2610.7	P	2286.8	P	2618.3	P	2281.5	P	2340.1	P	2698.1	P	2294.7	P	2002.4	P	2840.2	P
248428_at	37.8	A	77.4	A	62	A	30.2	A	25.8	A	10.5	A	80	A	10.6	A	8.1	A	52.5	A	9.2	A	43.5	A
248429_at	216.8	P	221.8	P	200.6	P	212	P	189.1	P	212	P	173.2	P	148.5	P	157.5	P	148.5	P	160.8	P	186.9	P
248430_at	30.4	A	4.9	A	3.4	A	3.5	A	10.8	A	24	A	15.3	A	5.2	A	4.6	A	19.3	A	15.5	A	1.9	A
248431_at	24.2	A	37.4	A	22.5	A	5.2	A	14.6	A	11.6	A	15.4	A	19.3	A	2	A	15.1	A	8.3	A	14.3	A
248432_at	56	A	76.5	A	65.7	P	36.5	P	46.9	P	42	P	144	P	113.6	P	84.5	P	87.7	P	119.9	P	97.8	P
248433_at	1492.5	P	1258.6	P	1270.1	P	1300	P	1288.8	P	1057.8	P	1400	P	1300.7	P	1321.2	P	1499.8	P	1238.7	P	1213.6	P
248434_at	578.1	P	465.1	P	655.3	P	693.6	P	696.5	P	517.2	P	1964.9	P	1019.7	P	983.7	P	2821.5	P	878.8	P	951.3	P
248435_at	227.3	P	211.7	P	200.1	P	217.1	P	190.4	P	234.1	P	56.3	P	39	P	61.1	P	55.6	P	23.7	A	61.2	P
248436_at	1003.9	P	692.6	P	877.3	P	981.3	P	897.1	P	771.4	P	828.4	P	568.9	P	392.1	P	1073.3	P	432.3	P	701.2	P
248437_at	92.4	P	176.4	P	79.8	P	101.7	P	109	P	80.7	P	110.7	P	78.9	P	104.9	P	113.6	P	160.4	P	129.8	P
248438_at	473	P	321.7	P	417.6	P	506.9	P	422.7	P	417.2	P	340.4	P	321.7	P	428.9	P	267	P	274	P	454.5	P
248439_at	28	A	26	A	30.9	A	41.7	A	15.1	A	28.1	A	40.7	A	3.5	A	38.5	A	32.2	A	3.8	A	43.2	A
248440_at	191.5	P	148.4	P	239.3	P	193.6	P	318.8	P	267.1	P	125	P	171.1	P	158	P	141.8	P	149.2	P	124	P
248441_at	78.3	P	86.3	P	75.1	P	80	P	115	P	52.2	P	39.5	A	30.6	A	64.6	A	22.7	A	7.1	A	8.3	A
248442_at	648	P	558	P	558.6	P	673.3	P	541.6	P	552	P	585	P	409.5	P	432.8	P	392.9	P	444.5	P	492.1	P
248443_at	105.8	P	105.6	P	96.3	P	106.6	P	102.9	P	74	P	45.8	P	81.5	P	110.3	P	43.8	A	41.2	P	93.9	P
248444_at	9.3	A	13.7	A	3.1	A	1	A	1.6	A	20.1	A	2	A	12.1	A	1.2	A	16.9	A	1	A	17.6	A
248445_at	276	P	212.6	P	224.9	P	193.7	P	196.9	P	227.2	P	273.7	P	275.1	P	292.3	P	307.5	P	266.6	P	261.6	P
248446_at	721.3	P	511.3	P	619.3	P	761.8	P	683.4	P	696	P	816.6	P	910.3	P	755.7	P	777.7	P	827.3	P	756.9	P
248447_at	913.8	P	874.2	P	895.4	P	764.3	P	841.4	P	841.9	P	368.9	P	591.4	P	434.9	P	525.3	P	545.6	P	399.3	P
248448_at	167.6	P	134.8	P	69.9	A	171.5	P	112.8	P	49.6	A	103.6	P	79.3	P	58.3	A	157.5	P	111.3	P	83.9	P
248449_at	2280.4	P	2342.6	P	2531.8	P	2428.6	P	1770.8	P	2761.3	P	2993	P	5233.8	P	5506.7	P	3751.9	P	7710.5	P	5166	P
248450_at	67.8	P	112	P	74.3	P	71.5	P	91.7	P	46.9	P	85.4	P	41.7	A	78.8	P	69.1	A	183.7	P	124.5	P
248451_at	327.3	P	399.5	P	313.9	P	428.9	P	420.4	P	319.9	P	365.1	P	346.1	P	471.8	P	362.5	P	259.3	P	384.1	P
248452_at	266.9	P	263.3	P	241.7	P	255.5	P	232.3	P	198.6	P	548.1	P	401.8	P	415.8	P	537	P	450.3	P	444.4	P
248453_at	421	P	393.3	P	414.6	P	422.8	P	417.4	P	435	P	343.6	P	372.7	P	340.3	P	446.3	P	443.8	P	340.3	P
248454_at	380.5	P	411.9	P	362.2	P	355.9	P	393.8	P	341.9	P	380.7	P	252.5	P	323	P	346.4	P	273.4	P	404.1	P
248455_at	36.3	A	21.9	A	8.3	A	29.9	A	11.7	A	12.6	A	14.4	A	14.3	A	1.5	A	31.2	A	5.3	A	16.1	A
248456_at	117.7	P	172.1	P	64.8	P	140	P	132.6	P	92.9	P	44.7	P	92.2	P	93.7	P	87.4	P	68.3	A	86.6	M
248457_at	11.7	A	30.9	A	20.4	A	4.1	A	26.2	A	33.2	A	4.4	A	3.8	A	8.4	A	21.6	A	7	A	14.1	A
248458_at	1056.1	P	930.8	P	1047.5	P	1139.4	P	973.6	P	978.6	P	883.5	P	760.4	P	740.7	P	763.7	P	830	P	815.4	P
248459_at	580.8	P	541.8	P	479.5	P	625	P	531.8	P	550.5	P	988.7	P	1226.4	P	1181.5	P	839.2	P	1218	P	1154.8	P
248460_at	78.4	P	121.3	P	117.9	P	72	P	69	A	90.9	P	274.7	P	311.2	P	216.6	P	222	P	192	P	225.9	P
248461_s_at	4897.6	P	4507.4	P	4362.2	P	4679.3	P	4710.2	P	4430.7	P	3199.8	P	2813.1	P	3124.4	P	3779.1	P	2605.2	P	3274	P
248462_at	1026.9	P	1137.8	P	960.1	P	955	P	1037	P	994.7	P	897.4	P	810.8	P	706	P	972.6	P	821.9	P	862.8	P
248463_at	250.1	P	210.5	P	233.2	P	183.4	P	245.1	P	205.2	P	185.8	P	148	P	209.9	P	204.8	P	178.1	P	189.9	P
248464_at	72.9	P	106.2	A	118.9	A	84.1	A	98.9	P	72.8	A	55.9	P	52.7	A	72.3	P	76.8	P	67.7	M	85.3	M
248465_at	657.7	P	521.7	P	666.4	P	727.7	P	387.6	P	665.3	P	814.4	P	725.9	P	742.7	P	966.3	P	532.8	P	874.8	P
248466_at	94.2	P	154.2	P	121.3	P	122.6	P	107.5	P	116.8	P	251.7	P	125.9	P	162.8	P	113.6	P	114.2	P	183.7	P
248467_at	299.2	P	407.3	P	286.4	P	256.7	P	320.2	P	333.9	P	270.3	P	261	P	266.3	P	193.9	P	256.3	P	228	P
248468_at	91	P	68.7	A	52.7	A	53.2	A	46.6	A	69.8	A	70.2	A	13	A	50.7	A	83.8	A	38.2	A	52.1	A
248469_at	25.8	A	8.1	A	31.7	A	9.1	A	29.4	A	17.7	A	57.2	A	47.7	A	40.3	A	37.5	A	95.9	A	84.2	A
248470_at	7	A	2.4	A	9.3	A	7.2	A	10	A	2.7	A	2.8	A	1.7	A	38.7	A	23.8	A	36.5	A	3.7	A
248471_at	467.4	P	487.3	P	327.8	P	483.1	P	455.9	P	417.1	P	436.7	P	327.6	P	355.3	P	394.1	P	289.9	P	415.2	P
248472_at	251.7	P	271.4	P	174.8	P	212.7	P	261.7	P	189.6	P	206.8	P	307	P	297.9	P	284	P	242.9	P	267.7	P
248473_at	2671.9	P	2630.5	P	3140.4	P	2078.9	P	2057.7	P	2518.6	P	2040.8	P	1687.5	P	2140.9	P	2340.7	P	2278.6	P	1932.4	P
248474_at	4230	P	4895	P	4781.4	P	4328.1	P	4609.1	P	4534	P	3401	P	2910.1	P	3501.9	P	3635.5	P	3280.7	P	3229.8	P
248475_at	1.8	A	5.2	A	8	A	1.4	A	11.1	A	1.2	A	2.6	A	0.6	A	1	A	3.7	A	3.3	A	2.7	A
248476_at	142.2	P	128.5	P	104.3	P	156.7	P	163	P	118.2	P	69.8	P	106.5	P	107.9	P	88	P	92.2	P	96.1	P
248477_at	675.3	P	644.4	P	664.5	P	672.2	P	661	P	506	P	740.7	P	588.4	P	692.7	P	1039.3	P	878.5	P	849.6	P
248478_at	1448.6	P	1377.3	P	1213.5	P	1395.8	P	1326.2	P	1272.1	P	1197.1	P	1001.4	P	1027.8	P	1053.5	P	1157.5	P	1065.6	P
248479_at	0.9	A	2.9	A	29.1	A	2.2	A	2.1	A	1	A	9.2	A	2.7	A	3.6	A	7.7	A	1	A	2.2	A
248480_at	4600.3	P	4859.7	P	4123.1	P	4275.4	P	3301.4	P	4746.5	P	5119.8	P	6952	P	9029.7	P	5716.2	P	6461.6	P	6533.4	P
248481_at	246.9	P	276.9	P	144	P	278.1	P	144.3	P	230.9	P	183.2	P	122.2	P	139.4	P	156.1	P	94.9	P	189.9	P
248482_at	41.7	P	48.5	A	38.1	P	52.9	P	27.4	A	57.7	P	37.9	P	53.3	P	32.6	P	66	P	83.7	P	58.1	P
248483_at	130.6	P	143.8	P	101.1	P	137.6	P	75.1	P	103.7	P	109.3	P	74.6	P	111.9	P	96.8	P	76.8	P	105.1	P
248484_at	57.8	M	104.4	P	61.7	A	31.2	A	47.2	P	62.5	A	37.2	A	57.3	M	73.4	A	46.1	A	45.4	A	46.9	A
248485_at	745.9	P	591.3	P	522.6	P	726.6	P	415.4	P	568.9	P	424.7	P	338.6	P	319.5	P	392.3	P	304.1	P	302.4	P
248486_at	1114.2	P	1257.7	P	1314.6	P	1114.5	P	1751.1	P	1110.8	P	364.5	P	428.9	P	397.1	P	233.2	P	425.9	P	424.6	P
248487_at	494.9	P	331.3	P	536.2	P	532.3	P	507.3	P	516.5	P	818.7	P	889.9	P	689	P	811.3	P	861.9	P	687.1	P
248488_at	59.8	P	55.6	A	37.7	A	56.9	A	18	A	12.7	A	56	M	33.5	P	41.6	A	65.2	P	59.1	A	61.7	P
248489_at	25.7	A	3.8	A	34.5	A	16.2	A	7.1	A	8.6	A	15.1	A	6.9	A	6.6	A	10	A	2.6	A	1.2	A
248490_at	4	A	11.5	A	11.3	A	9.7	A	20.9	A	30.4	A	22.1	A	17.4	A	2	A	20.8	A	26	A	14.2	A
248491_at	1515.1	P	1305.1	P	1562.2	P	1620.4	P	1290.3	P	1821.8	P	2083.4	P	3566.9	P	3006.5	P	2390.9	P	3910.5	P	2912	P
248492_at	2470.8	P	2756.4	P	2842.9	P	2373.3	P	2538.2	P	2507.8	P	2340.3	P	1596.8	P	1820.1	P	1383.8	P	1471.4	P	1443	P
248493_at	987.1	P	1230.1	P	918.1	P	951.2	P	943.1	P	1057.5	P	531.7	P	593.1	P	728.7	P	631	P	720.1	P	649.4	P
248494_at	64.7	A	45.7	A	65.3	P	39.5	A	57.9	A	67.4	A	53.7	A	39.6	M	57.2	A	35.4	P	12.9	A	72.2	A
248495_at	99.7	P	82.7	P	90.7	P	111.4	P	127.9	P	92.2	P	170.7	P	106.2	P	128.3	P	150.3	P	127.2	P	97.1	P
248496_at	33.1	P	21.7	A	25.9	A	43.4	P	37.3	A	37	P	67.5	P	12.5	A	63.4	P	85.7	P	27.3	A	60	P
248497_at	508.3	P	497.2	P	578.6	P	560.2	P	587	P	517.8	P	580.3	P	531.3	P	718.9	P	640.6	P	514.6	P	556	P
248498_at	98.5	P	90.9	A	81.7	P	89.7	P	72.1	P	89	P	102.6	P	82	P	77.3	P	55.2	P	118.3	M	76.3	P
248499_at	563	P	553.3	P	690.2	P	570.9	P	653.6	P	605.7	P	928.8	P	778.8	P	648.5	P	596.6	P	700.1	P	715.6	P
248500_at	379.7	P	380.2	P	340.7	P	362.6	P	394.8	P	333.3	P	411.4	P	299	P	328.5	P	436.3	P	308	P	296.9	P
248501_at	224.3	P	219.4	P	166.2	P	225.5	P	148.9	P	174.6	P	143.5	P	135.8	P	118.3	P	231.8	P	135.3	P	189.1	P
248502_at	97	P	118.4	P	114.4	P	110.4	P	107.7	P	139.4	P	67.7	P	105.5	P	149.6	P	101.4	M	172.6	P	100.7	P
248503_at	3	A	4.6	A	11.6	A	7.5	A	24.6	A	22.4	A	39.8	A	7.1	A	17.7	A	33	A	26.7	A	52.9	A
248504_at	23.5	A	81.5	A	54.4	A	53.9	A	28.8	A	63.8	A	44.7	A	43.2	A	43.8	A	69	A	87.1	A	67.8	A
248505_at	11.5	A	18.1	A	7.8	A	10.9	A	17.8	A	14.7	A	32.3	A	36.4	A	7.5	A	13.5	A	14.3	A	9.9	A
248506_at	1858	P	1670.9	P	1246.9	P	1688.7	P	1589.5	P	1337.4	P	1223.7	P	826.8	P	847.7	P	812.9	P	941.4	P	976.9	P
248507_at	621.6	P	608.2	P	566.8	P	630.6	P	579.2	P	545.3	P	405.4	P	416	P	439.3	P	341.9	P	363.7	P	398.7	P
248508_at	733	P	744.4	P	939.1	P	760.7	P	1022	P	778.1	P	775.4	P	917.5	P	684.4	P	1033.8	P	612.3	P	687	P
248509_at	34.5	A	26.3	A	59.1	A	44.8	A	28	M	49.7	M	137.2	P	64.9	P	41.5	A	185.9	P	94.6	A	73.8	P
248510_at	224.7	P	199.8	M	184.3	P	229	P	207.4	P	248.3	P	164.9	P	179.5	P	162.1	A	167.2	P	150.9	A	170.4	M
248511_at	1383.2	P	1595	P	1339.5	P	1488.7	P	1513.9	P	1453.3	P	658.9	P	635.8	P	587	P	872.9	P	853.1	P	911	P
248512_at	4438.5	P	4147.9	P	4564.8	P	4354.3	P	4878.1	P	4301.9	P	4266.1	P	3982.9	P	3498.9	P	3363.3	P	3717.9	P	3618.6	P
248513_at	3.5	A	4.1	A	1	A	1.4	A	2.2	A	2.4	A	1.1	A	1.4	A	8.5	A	1.3	A	3.1	A	3	A
248514_s_at	7.3	A	8.6	A	3	A	6.3	A	2.6	A	4.8	A	16.4	A	3.3	A	52.5	A	1.8	A	2.4	A	34.3	A
248515_at	428.3	P	397.7	P	541.3	P	469.2	P	452.3	P	406.5	P	267.7	P	395.1	P	333.4	P	194.5	P	449.6	P	343.6	P
248516_at	36.5	A	19.4	A	35.2	A	22.2	A	32.5	A	30	A	22.4	A	1.9	A	41.7	A	26.6	A	5.1	A	37.1	A
248517_at	585.7	P	482.3	P	453.1	P	570.7	P	435.1	P	396.2	P	418.6	P	313.5	P	399	P	389.5	P	284.6	P	331.3	P
248518_at	439	P	354.1	P	580.8	P	469.8	P	579.4	P	478.4	P	390.8	P	222.1	P	272	P	220.8	P	235.2	P	268.1	P
248519_at	7.1	A	9.6	A	28.7	A	6.6	A	5.9	A	6.1	A	2.9	A	20.8	A	6.4	A	7.2	A	30.6	A	27.8	A
248520_at	14.3	A	22.8	A	15.6	A	18.7	A	10.1	A	20.3	A	45.6	P	26.7	P	12.3	A	48.4	P	77.6	P	113.8	P
248521_s_at	630.5	P	487.5	P	584.2	P	595.3	P	600.8	P	606.5	P	672.1	P	573.3	P	529.1	P	693.4	P	641.6	P	631.8	P
248522_at	178.2	P	304	P	217.4	P	191.7	P	243.6	P	196	P	183.8	P	216.9	P	179.6	P	247.3	P	225.2	P	213.9	P
248523_s_at	699.9	P	782.4	P	577.5	P	765.8	P	629.9	P	665.8	P	642.8	P	703.5	P	439	P	749.4	P	553	P	582.1	P
248524_s_at	307.6	P	225.5	P	249.5	P	327.3	P	214.3	P	223	P	257.1	P	179.4	P	146.8	P	236.2	P	136.9	P	158.3	P
248525_s_at	34.9	P	28.2	A	46.4	A	15.6	A	7.6	A	13.7	A	40.5	P	32.2	P	28.2	A	54	A	35.3	P	64.1	P
248526_at	1257.3	P	1342.2	P	1183.4	P	1322.9	P	1276.5	P	1262.8	P	422.4	P	800.9	P	881.9	P	459.1	P	906.5	P	918.2	P
248527_at	708.1	P	662.1	P	769.5	P	817.2	P	777.6	P	736.3	P	280.9	P	650.4	P	489.3	P	270.2	P	427.9	P	548.9	P
248528_at	518.3	P	699.3	P	848.1	P	464	P	1039.5	P	717	P	734.3	P	546.1	P	652.2	P	719.9	P	619	P	649	P
248529_at	860.8	P	900.1	P	891.4	P	974.2	P	1066.4	P	1066.7	P	924	P	1113.3	P	1056.2	P	939.3	P	886	P	1045.1	P
248530_at	520	P	444.6	P	388.6	P	502.3	P	440.8	P	421	P	319.7	P	305	P	311.2	P	259.9	P	436.1	P	463.4	P
248531_at	809	P	725	P	693.6	P	808.9	P	817.5	P	756.5	P	747.6	P	598.6	P	565.1	P	723.6	P	559.8	P	650.8	P
248532_at	1662	P	1641.7	P	1707.1	P	1550.3	P	1408.3	P	1872.6	P	2143.4	P	2673	P	2423.8	P	1878.3	P	2602.2	P	2261.6	P
248533_at	330.6	P	304.3	P	331.1	P	285.3	P	320.4	P	283	P	202.6	P	314.5	P	229.4	P	247	P	329.9	P	287.2	P
248534_at	16.4	A	30.4	A	12.8	A	32.3	A	8.3	A	26.2	A	26.8	A	9.3	A	70.5	P	11.1	A	61.1	A	37.8	A
248535_at	75	P	76.6	A	139.2	P	83.1	P	79.9	P	78.7	A	91.9	P	145.5	P	153.1	P	148.5	P	143.5	P	154.9	P
248536_at	66	M	52.7	A	69.7	P	42.7	A	74.8	P	44.8	P	43.2	A	47.2	A	51.5	A	28.1	A	70	A	48.6	A
248537_at	314	P	289.3	P	378.7	P	330.8	P	279.9	P	317.8	P	700.7	P	811.6	P	538.3	P	641.9	P	572.3	P	555.7	P
248538_at	360.9	P	196.5	P	239.4	P	340.4	P	240.3	P	262.9	P	307	P	401.8	P	302	P	390.4	P	328.7	P	290	P
248539_at	50.8	P	96.7	P	86.1	P	72.7	P	51.6	P	47.7	P	162.6	P	148	P	103.2	P	189.5	P	152.4	P	139.9	P
248540_at	95	P	134.1	A	106.2	P	98.8	P	83.5	A	107.5	P	244.1	P	534.1	P	477.3	P	392	P	427.6	P	431.5	P
248541_at	809.9	P	730.6	P	839.5	P	944.6	P	872.9	P	1061.8	P	601.7	P	657.3	P	573.9	P	508.4	P	592.9	P	529.7	P
248542_at	17.7	A	26.3	A	12.1	A	8.4	A	30.7	A	25.6	A	10.3	A	23.6	A	7.8	A	22.5	A	1.9	A	6	A
248543_at	428.2	P	462.8	P	492.3	P	418.3	P	500.8	P	443.4	P	435.3	P	429.2	P	416	P	491.2	P	452.4	P	457	P
248544_at	57.5	A	90.4	A	95.6	P	69.7	A	72.9	A	72.2	P	90.6	P	137.9	P	133.1	P	66.3	P	196.4	P	133.7	P
248545_at	9.2	A	11.5	A	24.2	A	10	A	25.1	A	18.9	A	88.4	P	63.4	P	65.1	A	80.4	P	99.6	P	44.2	A
248546_at	30.1	P	54.6	P	10.5	A	14.2	A	38.2	A	19	A	20.4	P	16.3	A	45.4	A	24.7	A	44.6	A	41.9	A
248547_at	214.2	P	212.9	P	184.9	P	245.2	P	193.5	P	207.4	P	273.6	P	343.8	P	354.1	P	282.8	P	338	P	369.7	P
248548_at	124.3	P	127.8	P	105.5	P	106.9	P	77.1	P	114.3	P	85.2	P	84.3	P	75.7	P	108.6	P	102.4	P	145.9	P
248549_at	714.8	P	1254.5	P	1009.6	P	953.4	P	591.8	P	900.6	P	758	P	753.4	P	620.6	P	850.4	P	665.1	P	633.7	P
248550_at	1011.5	P	1139.9	P	859.5	P	962.5	P	1047.5	P	846.3	P	872.5	P	892.5	P	1015.8	P	536.5	P	1017.6	P	1036.8	P
248551_at	2077.6	P	2528.7	P	3836.2	P	2095.4	P	3826.7	P	3199.1	P	1380.9	P	1834.7	P	2059.9	P	1310.5	P	1855	P	1937.5	P
248552_at	1412.8	P	1393.2	P	1240.6	P	1612.6	P	974.9	P	1642.5	P	1264.5	P	2220.1	P	1747.8	P	1318.8	P	1803.7	P	1653.3	P
248553_at	95.3	P	119.2	P	77.1	P	145.6	P	72.5	P	130.6	P	97.4	P	116.1	P	170.5	P	111.4	P	151	P	122.7	P
248554_at	193	P	133.6	P	128.5	P	139.6	P	119.2	P	110.6	P	132.6	P	97.2	P	55.1	P	160.9	P	136.2	P	98	P
248555_at	217.7	P	261	P	311	P	216.3	P	235.8	P	272.6	P	274.7	P	372.6	P	262.1	P	337.7	P	275.1	P	275.6	P
248556_at	574	P	510.8	P	509.9	P	590.7	P	538.8	P	501.5	P	430.4	P	240.9	P	255.3	P	313.1	P	235.3	P	319.5	P
248557_at	981.6	P	1310.5	P	1099.5	P	1060.9	P	1227.8	P	1094.4	P	1185.1	P	1180.5	P	1269.4	P	945.1	P	821.6	P	1175.8	P
248558_at	197.6	P	229	P	187.5	P	232.5	P	215.6	P	235.2	P	301.5	P	388	P	308.3	P	450.9	P	391	P	419	P
248559_at	51.7	A	71.3	A	87.6	A	62.9	A	91.8	A	40.5	A	65.7	P	67.9	P	127	P	98.3	P	122.5	P	119.4	P
248560_at	1263.7	P	839.2	P	1149.1	P	1362.5	P	866.4	P	1324.4	P	1002.6	P	1888.2	P	1289.3	P	1389.4	P	1368.6	P	1129.8	P
248561_at	38	A	9.6	A	11.6	A	5.9	A	38.3	A	7.2	A	3	A	14	A	57.4	A	22	A	17.6	A	10.5	A
248562_at	161.4	P	199.4	P	178.9	P	173	P	223.9	P	176.1	P	106.3	P	129.6	P	123.2	P	95.2	P	86.3	P	143.6	P
248563_at	65.1	M	43.3	A	46.2	A	45.6	A	39.7	A	45.3	A	62.6	P	22.3	P	41.8	A	53.7	P	18.8	A	38.9	A
248564_at	593.9	P	423.2	P	406	P	471	P	415.8	P	483.3	P	356.4	P	213.9	P	277.5	P	362.2	P	287	P	243.2	P
248565_at	385.9	P	383.9	P	470.7	P	403.2	P	425.7	P	416.9	P	361.1	P	399.3	P	420.4	P	450.7	P	346.9	P	418.1	P
248566_s_at	48.5	A	83.2	A	45.8	P	40.2	A	12.6	A	53.8	A	212.6	P	2352.9	P	2163.9	P	226.4	P	2102	P	1086.8	P
248567_at	47.9	A	7	A	30.1	A	33.4	A	38.4	A	40.9	A	9.9	A	21.9	A	27.6	A	40.1	A	20.1	A	25.1	A
248568_at	920.6	P	806.1	P	1220.5	P	973.1	P	1183.9	P	1087	P	867.6	P	1046.2	P	1054.6	P	569	P	961.7	P	1159.9	P
248569_at	318.1	P	318.4	P	358.9	P	325.4	P	534.1	P	227.3	P	66.5	A	92.5	P	92.6	A	25.4	A	96.6	A	171.4	P
248570_at	85.2	P	126.9	P	139.3	P	82.8	P	137	P	78.9	P	89	P	73.4	P	116.4	P	79	P	106.7	P	119.7	P
248571_at	8.8	A	4.6	A	24.4	A	32.1	A	36.8	A	17	A	6.5	A	24.4	A	12.5	A	13.3	A	27.7	A	33.9	A
248572_at	112.7	P	182.7	P	120.5	P	143.8	P	76	P	127.7	P	52.5	P	102.7	P	124.4	M	49.6	A	100.4	M	60.2	A
248573_at	4040.6	P	3983.1	P	3887.7	P	3654.4	P	4176.3	P	3519.8	P	4307.7	P	4008.7	P	4082	P	3384.7	P	4307.1	P	3981.2	P
248574_at	644.3	P	765.9	P	756.2	P	676.9	P	770.3	P	633.7	P	510.6	P	515.1	P	550.2	P	623.3	P	568.8	P	476.7	P
248575_at	461.8	P	392.7	P	384.7	P	461.5	P	329	P	464	P	627	P	629.1	P	626.7	P	559.3	P	600.6	P	629	P
248576_at	2044.1	P	1773.2	P	2082.2	P	2002.7	P	1789.4	P	1905.8	P	1381.4	P	1362.5	P	1404.5	P	2080.8	P	1446.4	P	1211.8	P
248577_at	186.5	P	183.7	P	144.2	P	132.6	P	164.2	P	136	P	68.1	P	55.8	P	28.5	A	54.5	P	60.8	P	40.1	P
248578_at	503.7	P	433.3	P	569.9	P	480.5	P	533.5	P	502	P	569.4	P	626	P	532.5	P	676.5	P	547.9	P	604.7	P
248579_at	442.5	P	445.4	P	472.6	P	465.8	P	364.6	P	417.1	P	497.4	P	429.2	P	318.4	P	443	P	353.8	P	379.6	P
248580_at	1270.2	P	1135.1	P	1138.9	P	1206.5	P	1063.2	P	1279.1	P	1097.7	P	637.6	P	653.3	P	865.3	P	643.2	P	553.7	P
248581_at	174.6	P	166.4	P	186.7	P	154.4	P	245.2	P	163.7	P	158.1	P	148.9	P	134.7	P	225.5	P	254.6	P	177.6	P
248582_at	2107.4	P	2819.3	P	2045.4	P	2145.2	P	2605.9	P	2360.9	P	2737.4	P	3769.9	P	4276.9	P	2333.4	P	3866.9	P	3751.2	P
248583_at	443.4	P	444.5	P	381.3	P	443.7	P	461.4	P	476.9	P	454.2	P	461.7	P	429.9	P	412.4	P	450.9	P	426.2	P
248584_at	170.7	P	203.8	P	174.4	P	176.4	P	175.9	P	125.5	P	163.6	P	139	P	123.8	P	95.1	P	135	P	178.8	P
248585_at	17.4	A	1.9	A	2.1	A	8.9	A	19.6	A	15.1	A	23.7	A	31.4	P	8.4	A	28.3	A	30.7	A	58.4	M
248586_at	170.6	P	196.1	P	162.1	P	224.7	P	175.7	P	180.2	P	149.1	P	142.4	P	139.8	P	243.6	P	275.4	P	182.1	P
248587_at	775.1	P	667.8	P	688	P	687	P	715.6	P	631.8	P	721.6	P	555.8	P	629.3	P	727.5	P	648	P	590	P
248588_at	2310.7	P	2437.7	P	2340	P	2343.6	P	2261.1	P	2246.4	P	1955.6	P	1468.1	P	1742	P	1790.5	P	1631.6	P	1660.7	P
248589_at	1391	P	1250.7	P	1248.5	P	1392.3	P	1037.5	P	1390.1	P	1149.5	P	1069.5	P	1104.1	P	1319.6	P	1016.1	P	1210.4	P
248590_at	242.1	P	267.4	P	212	P	230.3	P	186.6	P	249.1	P	565.9	P	589.6	P	625.6	P	530.9	P	531	P	611.1	P
248591_at	639.9	P	609.5	P	594.8	P	662.5	P	594.3	P	541.8	P	784.9	P	651.4	P	569.2	P	673.3	P	569.7	P	564.5	P
248592_at	439.5	P	361.1	P	383.9	P	485.7	P	406.1	P	405.7	P	515.6	P	378.6	P	385.1	P	535.5	P	233.4	P	402.2	P
248593_at	9.6	A	25.1	A	25.3	A	27.5	A	6.1	A	15.2	A	14.2	A	39.8	A	45.5	A	26.3	A	29.4	A	20.4	A
248594_at	867.5	P	781.2	P	906.6	P	685.9	P	1237.6	P	1028.8	P	624.7	P	621.3	P	515.9	P	1096.2	P	575.8	P	751.8	P
248595_at	556.4	P	507	P	594.5	P	530.1	P	572.5	P	549.4	P	481.5	P	679.2	P	618.1	P	603	P	636.3	P	613.9	P
248596_at	242.4	P	329.1	P	246.1	P	278.5	P	252.9	P	291.4	P	183.3	P	125.9	P	134	A	112.3	P	116.2	A	112.4	P
248597_at	740	P	786	P	692.8	P	800	P	592.7	P	611.1	P	736.2	P	669.6	P	980.1	P	777.5	P	775.9	P	1015.3	P
248598_at	5	A	2.5	A	2.5	A	2.5	A	13.5	A	9.4	A	1	A	1.1	A	2.3	A	2.6	A	22.7	A	1	A
248599_at	5.5	A	3.4	A	7.6	A	5.5	A	6.5	A	8.6	A	3.6	A	2.6	A	28	A	4	A	39	A	6.8	A
248600_at	50.7	P	63.7	P	73.5	P	57	P	51	P	82.4	P	42.5	P	76.6	P	53.5	P	26.4	A	65	P	78.8	P
248601_at	219.5	P	228.1	P	262.5	P	333.7	P	297.9	P	269	P	320.7	P	336.1	P	281.7	P	324.3	P	280.2	P	336.4	P
248602_s_at	1.1	A	0.6	A	0.6	A	0.6	A	1.2	A	0.5	A	2.6	A	0.3	A	0.8	A	11.2	A	9.1	A	2	A
248603_at	72.8	P	129.8	P	68.8	P	58.4	P	74.5	P	58.7	P	112.7	P	114.4	P	81.9	P	180.1	P	137.6	P	137.7	P
248604_at	112.5	P	111.3	A	136.2	P	163.3	P	170.9	P	144.6	P	75.4	P	82.1	A	52.7	A	87	P	70.5	A	81.3	A
248605_at	31.1	P	66.9	P	62.9	P	49.5	P	44	P	71	P	112.2	P	90.7	P	45.3	P	75.4	P	83.9	P	84.8	P
248606_at	131.5	P	147.6	P	293.4	P	152.1	P	220.2	P	205.2	P	464.6	P	349.1	P	404.7	P	523.1	P	476.5	P	763.6	P
248607_at	2870.4	P	3444.9	P	3790.4	P	3378.6	P	4134.9	P	2624.7	P	2871.2	P	3479.1	P	3989.6	P	2199.3	P	3136.9	P	4646.9	P
248608_at	2140.9	P	2270.8	P	2150.1	P	2116.5	P	2232.1	P	2129.9	P	1445.8	P	1402.4	P	1677	P	1240.9	P	1275.2	P	1910.7	P
248609_at	51	A	100.8	A	88.9	A	27.9	A	40.2	A	48.5	A	59	A	32.5	A	23.9	A	37.3	A	10.7	A	44.6	A
248610_at	180.2	P	179.2	P	129.2	P	216.9	P	183.6	P	165.7	P	130.1	P	143.9	P	133.6	P	138.4	P	141.8	P	125.8	P
248611_at	113.9	P	65.4	M	61.4	P	117.2	P	60.7	P	62.6	A	97.8	P	42.8	A	41.7	A	96	P	12	A	55.3	A
248612_at	482.2	P	510.3	P	516.4	P	544.8	P	565.1	P	538.9	P	547.3	P	571.7	P	579.9	P	526.7	P	586.9	P	514.1	P
248613_at	465.3	P	492.9	P	478.6	P	498.7	P	496.4	P	483	P	386.2	P	478.8	P	438.9	P	463	P	393.5	P	479.4	P
248614_at	199.7	P	241.4	P	214.2	P	216.1	P	254.2	P	250.5	P	266.2	P	159.7	P	189.8	P	317.6	P	233.7	P	274.8	P
248615_at	336.3	P	353.4	P	412.8	P	313.6	P	349.4	P	345.3	P	397.9	P	375.2	P	320.6	P	420.7	P	331.6	P	321.7	P
248616_at	451.5	P	454.9	P	378.6	P	412.6	P	428.8	P	445.9	P	448	P	535	P	478.4	P	373.8	P	475.7	P	430.9	P
248617_at	1.3	A	15.5	A	1.5	A	7.8	A	8.3	A	0.6	A	2.6	A	0.1	A	1.6	A	0.5	A	1.2	A	7.8	A
248618_at	3.3	A	4.1	A	5.5	A	1.6	A	37.3	A	17.7	A	30.6	A	6.3	A	18.8	A	35.5	P	2	A	4	A
248619_at	1013.3	P	605.7	P	778.8	P	1097	P	623.6	P	853.8	P	530.3	P	402.2	P	434.9	P	494.8	P	391	P	381.6	P
248620_at	102.9	P	70.9	A	96.8	P	56.1	A	85.1	P	70.1	P	80.5	P	67.4	P	56.3	M	29.3	A	83.3	P	91.1	P
248621_at	24.7	A	16.1	A	62.3	A	16	A	18.2	A	56.3	P	37	P	57.3	P	86.5	P	82.7	P	88.7	P	111.6	P
248622_at	377.9	P	429.1	P	456	P	405.6	P	445.9	P	451.7	P	3078.3	P	2095.8	P	2383.6	P	3292	P	2503.7	P	2700.6	P
248623_at	243.3	P	223.7	P	168.6	P	209.9	P	243	P	199.3	P	100.1	P	61	P	67.2	P	76.7	P	104.9	P	108.3	P
248624_at	457.4	P	494.9	P	418.5	P	374.9	P	362.8	P	540.5	P	563.9	P	1561.4	P	1468.8	P	590.4	P	2028.5	P	1375.7	P
248625_at	2697.4	P	4019.2	P	4841.3	P	2492.1	P	3727.5	P	4566.2	P	1399.3	P	1326.3	P	1287.8	P	1601	P	1286.8	P	1094	P
248626_at	141.9	P	162.3	P	193.4	P	184.8	P	174.8	P	141.4	P	150.6	P	117.3	P	189.2	P	169.7	P	102	P	212	P
248627_at	120.5	P	64	A	60	A	93.4	P	99.2	P	82.7	P	75.9	P	29	P	71.2	P	80.9	P	91.5	P	62.1	P
248628_at	398.3	P	430.1	P	307.4	P	432.7	P	281	P	371	P	301.4	P	520.6	P	353.9	P	468.1	P	537.8	P	373.8	P
248629_at	351.5	P	433	P	305.9	P	356.5	P	354.8	P	305.1	P	307.6	P	312.8	P	288.6	P	408.8	P	320.5	P	343.1	P
248630_at	138.2	P	186.4	P	156.8	P	190.2	P	159.1	P	217.2	P	117.7	P	170	P	202.1	P	184.6	P	167.5	P	228.4	P
248631_at	376	P	247.1	P	341.8	P	292.1	P	299.6	P	302.9	P	269.1	P	191.3	P	168.9	P	395.6	P	261.4	P	223.7	P
248632_at	387.4	P	314	P	284.2	P	360.8	P	334.8	P	294.7	P	312.6	P	335.1	P	278.4	P	253	P	223.6	P	226.1	P
248633_at	266	P	380.3	P	466.1	P	339.5	P	360.8	P	306	P	387.5	P	254	P	403.8	P	364.7	P	366.7	P	330	P
248634_at	811	P	857.5	P	749.9	P	726.4	P	722.3	P	566.1	P	567.5	P	826.5	P	661.3	P	628.1	P	800.7	P	677.1	P
248635_at	5	A	11.5	A	31.5	A	48.5	A	9.1	A	7.6	A	9.3	A	28.4	A	19.6	A	15.5	A	14.4	A	45.7	A
248636_at	3277.3	P	2633.4	P	2567.2	P	3115.4	P	3525.7	P	2339.5	P	321.6	P	403.6	P	324.3	P	462.7	P	444.3	P	333.8	M
248637_at	169.7	P	136	P	179.1	P	173.1	P	158.9	P	185.5	P	185.5	P	135.1	P	176.2	P	154.3	P	148.9	P	151.4	P
248638_at	14.3	A	48	A	40.2	A	28.2	A	22.4	A	24.9	A	41.8	A	1.8	A	1.7	A	5	A	28.7	A	44.1	P
248639_at	3262	P	3063	P	3091.7	P	3134.5	P	3654.2	P	2583.6	P	2770.4	P	2322.3	P	2661.1	P	3028.7	P	3289.6	P	2453.5	P
248640_at	306	P	252.6	P	299.5	P	301.3	P	277.7	P	301.5	P	263.2	P	338.2	P	421.5	P	320.8	P	357.8	P	330.6	P
248641_at	4.6	A	7.7	A	16.8	A	25.2	A	43.8	A	26.6	A	75.2	P	37.6	A	49.7	A	43.8	A	71.1	A	34	A
248642_at	19.1	A	46.4	A	32	A	19.3	A	2.5	A	31.9	A	63.4	P	52.7	P	52.8	P	57.3	A	67.1	P	72.5	P
248643_at	42.1	A	65.3	A	19.4	A	25.9	A	68.3	P	66.8	P	28.6	A	35.6	A	8.1	A	43.6	A	30	A	23.3	A
248644_at	24.2	A	9.2	A	16.4	A	2.9	A	7	A	21	A	3.1	A	2.7	A	8.3	A	2.8	A	2.9	A	20.4	A
248645_at	51.5	A	8.1	A	34.6	A	19.9	A	36.9	A	24.2	A	17.1	A	21.6	A	31.7	A	34.9	A	29.7	A	46.4	A
248646_at	324.8	P	347.4	P	298.8	P	356.3	P	308.5	P	357	P	484	P	464.7	P	314.1	P	451.3	P	346	P	364.5	P
248647_at	4	A	12	A	36.1	A	37.3	A	27.9	A	20.8	A	37.4	A	40	A	31.2	A	78.2	P	71.3	A	92.8	A
248648_at	328.8	P	276.6	P	342.7	P	325.6	P	391	P	393.3	P	215.2	P	290.1	P	218.4	P	156.6	P	230.9	P	276.6	P
248649_at	3.7	A	3.8	A	6.9	A	5.1	A	7.1	A	6.9	A	8.5	A	7.8	A	5.3	A	4.1	A	9	A	23.7	A
248650_at	6.4	A	2.1	A	20.5	A	6.9	A	8.9	A	21.9	A	3.9	A	1.5	A	6.7	A	6.3	A	6	A	6.2	A
248651_at	30.2	A	3.4	A	3.3	A	3.8	A	16.6	A	15.9	A	5.9	A	14.1	A	23.9	A	1.6	A	20.1	A	5.6	A
248652_at	637	P	568.6	P	631.2	P	588.9	P	675.6	P	506.1	P	193.5	P	163.2	P	229.6	P	390.5	P	200.3	P	211.2	P
248653_at	42.1	A	36.2	A	50.9	A	47.8	A	35.5	M	28.6	A	29.6	A	33.4	A	40.8	A	58.2	A	21.4	A	26.6	A
248654_at	25.3	A	23.4	A	4.9	A	41.9	A	32.3	A	56.8	A	57.9	A	31.5	A	51.4	A	39.3	A	85.4	A	42.5	A
248655_at	2593.1	P	2861.8	P	2812.6	P	2938.5	P	3415.8	P	3097.5	P	1879.8	P	1947.5	P	1874.1	P	2460	P	1745.7	P	1704.3	P
248656_at	314.6	P	290.1	P	229.7	P	273.9	P	321.1	P	245.2	P	147.2	P	195.1	P	195.1	P	155.8	P	265.5	P	191.6	P
248657_at	183.4	P	184.9	P	181.4	P	219.1	P	185.5	P	152.1	P	499.3	P	688.5	P	673.5	P	805.2	P	861.3	P	482.9	P
248658_at	245.3	P	355.4	P	266.1	P	274.4	P	262.6	P	262	P	160.9	P	167.9	P	214.3	P	168.3	P	200.1	P	175.2	P
248659_at	286.1	P	301.9	P	247.4	P	394.7	P	240	P	397.8	P	292.7	P	442.9	P	386.7	P	290.7	P	238	P	281.9	P
248660_at	27.9	A	29.5	A	38.3	A	83	A	96.7	A	72.3	P	32.5	A	54.3	P	43.2	A	24.2	A	27.9	A	33	A
248661_at	74.3	P	68.5	A	102.8	A	103.3	A	135.7	P	83.9	P	33.3	A	52	A	49.2	A	69	A	120.7	A	75.2	A
248662_at	2.9	A	2.9	A	7.2	A	7.8	A	15.2	A	1.8	A	13.4	A	4.8	A	2.7	A	12.8	A	5.6	A	3.1	A
248663_at	449.8	P	481.6	P	352.9	P	512.8	P	442.5	P	489.7	P	695.7	P	1039.3	P	760.6	P	712.6	P	767.5	P	763.5	P
248664_at	2620.1	P	2539.7	P	2540.6	P	2429.1	P	2253.4	P	2198.4	P	2136.5	P	1887.4	P	1763.2	P	2174.8	P	2109.2	P	2203.3	P
248665_at	674.1	P	658.8	P	696.4	P	659.1	P	594.8	P	640.4	P	754.8	P	598.7	P	793.3	P	581.5	P	670.9	P	796	P
248666_at	630.4	P	716.6	P	672.2	P	613.7	P	645.8	P	641.6	P	708.8	P	765.4	P	734.3	P	714.1	P	789.7	P	759.7	P
248667_at	29.4	A	50.5	A	11.1	A	10	A	32.9	A	20.5	A	20.5	A	4	A	31.7	A	23.8	A	8.3	A	3.3	A
248668_at	192	P	261.8	P	261.2	P	232.4	P	217.4	P	219.3	P	218	P	203.2	P	205.2	P	261.1	P	221.1	P	212.8	P
248669_at	312.5	P	362.8	P	391.4	P	405.7	P	286.6	P	352.9	P	347.5	P	364.9	P	379	P	380.8	P	431.2	P	441.1	P
248670_at	24.1	A	10.2	A	36.5	P	7.7	A	24	A	16.6	A	49.7	A	21	A	54.1	P	55.8	P	59	M	31	A
248671_at	38	A	41.7	A	24.5	A	20.9	A	8.3	A	6.3	A	3.3	A	3	A	44.1	P	34.3	A	32.5	A	2.1	A
248672_at	1.9	A	13.1	A	10.3	A	3.3	A	2.7	A	2.6	A	1.5	A	1.4	A	2	A	5.2	A	9	A	4	A
248673_at	26.3	A	37.7	A	54.8	P	57.8	P	48.7	P	47.2	P	38	P	6.2	A	40.4	A	32.4	A	13.6	A	26.3	A
248674_at	63.7	P	66	A	61.3	M	70.3	P	60.4	A	72.8	P	111.7	P	125.5	P	142.3	P	159.8	P	157.6	P	93.4	P
248675_at	133.9	P	136	P	115.9	P	101.9	P	156.2	P	119	P	82.9	P	87.2	P	176.5	P	89.5	P	99.8	P	140.8	P
248676_at	150	P	144.9	P	148.7	P	86.3	P	210.4	P	138.6	P	43.6	A	43.3	P	54.7	A	49.2	A	57.4	P	66.5	A
248677_at	30.9	A	39.3	A	24.1	A	30.7	A	31.2	A	32.9	A	19.2	A	2.3	A	2.1	A	17.7	A	5.4	A	41.5	A
248678_at	961.7	P	1061.5	P	860.3	P	924.9	P	821.2	P	856.3	P	863.4	P	887.5	P	658.9	P	728.2	P	748.9	P	744.7	P
248679_at	417.8	P	448.5	P	347.9	P	410.7	P	419.9	P	430.8	P	326.6	P	482.7	P	425.5	P	227.5	P	557.7	P	464.7	P
248680_at	175.8	P	220.4	P	196.3	P	226.7	P	201.1	P	189.4	P	253.2	P	290.2	P	238.9	P	327.4	P	336.3	P	273.4	P
248681_at	1304.8	P	1293.7	P	1534.7	P	1142.7	P	1420.4	P	1441.5	P	1017.4	P	1438	P	1499.6	P	987.8	P	1356.2	P	1580.3	P
248682_at	3687.7	P	3443.4	P	3700.7	P	3336.8	P	3651.2	P	3372	P	2893.9	P	2964.7	P	2706.7	P	3859.9	P	3053.4	P	2736.5	P
248683_at	598	P	639.2	P	1080.9	P	422.3	P	523	P	869.9	P	828.5	P	3226.6	P	3050.5	P	927.6	P	3301.6	P	2020.7	P
248684_at	777.9	P	574.1	P	735.1	P	593	P	529.3	P	813.7	P	1080.3	P	1283.3	P	1430.8	P	1154.3	P	1326.4	P	1492.4	P
248685_at	174.1	P	165	P	211	P	201.2	P	182.7	P	197.6	P	135.6	P	149.3	P	155.8	P	203.1	P	152.6	P	168.4	P
248686_at	320.4	P	229.1	P	399.2	P	357.4	P	251.7	P	319.3	P	269.6	P	308.3	P	259.3	P	336.5	P	220.4	P	242.2	P
248687_at	3349.4	P	3329.6	P	3492.1	P	3191.8	P	3742.2	P	3992.6	P	2803.2	P	4121.3	P	4015	P	2623.5	P	4159.3	P	3392.2	P
248688_at	308.7	P	482.9	P	335.3	P	345.3	P	366.1	P	381.4	P	388.9	P	655	P	768.6	P	336.5	P	720.9	P	527.8	P
248689_at	768.7	P	730.3	P	895.5	P	670.8	P	738.5	P	827.6	P	1022.4	P	927.8	P	1000.8	P	901.3	P	983.6	P	947.4	P
248690_at	1954	P	1753.5	P	1959.1	P	1995.3	P	1965	P	1884	P	1378.7	P	1418.3	P	1171.5	P	1132.1	P	1244.2	P	1162.6	P
248691_at	455.3	P	414.2	P	410.2	P	497.4	P	449.8	P	391.3	P	162.6	P	166.7	P	200.4	P	229.1	P	178.6	P	177.6	P
248692_s_at	115.9	P	119.1	P	144.5	P	163.4	P	144.4	P	127.8	P	83.7	P	82	P	60.4	P	89.4	P	76.2	P	82.5	P
248693_at	308.4	P	317.8	P	318.4	P	314.5	P	346.6	P	348.2	P	259.9	P	336.3	P	210	P	288.9	P	226.9	P	258.1	P
248694_at	338.6	P	322.6	P	358.9	P	395.1	P	313.9	P	359.8	P	444.4	P	400.1	P	305.3	P	525.1	P	393.3	P	381.4	P
248695_at	1.1	A	2.8	A	2.6	A	13	A	6.8	A	27.3	A	6.6	A	10.8	A	30.8	A	1.1	A	3.2	A	28.9	A
248696_at	356.3	P	301.9	P	321	P	456	P	350.9	P	448.3	P	206.7	P	320.2	P	296.5	P	211.9	P	290.7	P	456.5	P
248697_at	245.8	P	304.9	P	249	P	314.3	P	263.9	P	261.2	P	179.5	P	228.8	P	238.3	P	163.3	P	316	P	175.7	P
248698_at	1030.5	P	704.8	P	722.6	P	931.4	P	871.5	P	744	P	1205.5	P	709.7	P	709.7	P	784.2	P	779.4	P	857.9	P
248699_at	11.1	A	7.9	A	13.1	A	20.2	A	25.1	A	8.6	A	27.6	A	12.6	A	33.5	A	2.5	A	8.1	A	14.2	A
248700_at	45.1	A	108.8	P	68.8	A	51.9	P	43.7	P	49.1	P	11.7	A	34.5	A	39.2	A	63.8	P	36.4	A	46.7	A
248701_at	68.4	P	72	P	81.1	P	77.5	P	112.1	P	47	A	97.1	P	72.1	A	101.2	P	112.2	P	119.8	P	67.3	P
248702_at	6.4	A	47.8	A	32.5	A	32.5	A	66.9	A	50.7	A	8.1	A	22.2	A	43.6	A	47.1	A	45.3	A	51	A
248703_at	258.3	P	335	P	340.5	P	239.6	P	371.9	P	269.7	P	361.9	P	452.1	P	506.6	P	370.4	P	452.9	P	576.2	P
248704_at	746.7	P	484.9	P	512.9	P	752.5	P	532.1	P	470	P	503.8	P	320.7	P	292.7	P	405.8	P	262.3	P	333.3	P
248705_at	296.2	P	230.3	P	315	P	335.4	P	365.8	P	319	P	197.1	P	252.9	P	215.4	P	228.1	P	287.4	P	264.8	P
248706_at	9.6	A	18.7	A	20.1	A	7.3	A	7.9	A	27.1	A	9.4	A	1.8	A	11.8	A	27.6	A	13.8	A	9.1	A
248707_at	11.5	A	11.8	A	10.2	A	8.6	A	6.7	A	4.8	A	1.9	A	18.2	A	12.4	A	60.1	A	50	A	40.6	A
248708_at	263.3	P	162.9	P	265.2	P	232.5	P	282.4	P	237.1	P	217	P	219	P	193.5	P	256.2	P	200.2	P	260.1	P
248709_at	270.4	P	344.8	P	205	P	288	P	229.4	P	250.5	P	455.2	P	424.2	P	433.1	P	477.5	P	507.5	P	430.7	P
248710_at	228	P	445	P	531.9	P	273.5	P	474.2	P	542.1	P	643.7	P	1001.8	P	975.4	P	975.7	P	1037.7	P	1103.4	P
248711_at	31	P	57.2	A	21.6	A	43.5	P	28	A	27.3	A	16.4	A	6.6	A	17.4	A	36.6	M	14	A	17.1	A
248712_at	1.8	A	1.6	A	3.7	A	1.6	A	3	A	4.8	A	12.9	A	2.9	A	56.8	A	1.9	A	2.2	A	1.8	A
248713_at	1322.4	P	1628.4	P	1306.1	P	1542.9	P	1206.3	P	1259	P	1510.7	P	1043.6	P	901.8	P	1507.3	P	929.3	P	979.3	P
248714_at	18.6	A	24.1	A	29.7	A	10.9	A	38.8	A	4.8	A	23.5	A	22.9	A	36.8	A	17.3	A	16.7	A	16.2	A
248715_at	243.8	P	303.6	P	377.7	P	249	P	417.2	P	321.6	P	212.4	P	211.7	P	198.3	P	158.7	P	288.2	P	196.9	P
248716_at	48.3	A	38.3	A	18.9	A	29.5	A	3.4	A	20.8	A	13.9	A	1.6	A	26.3	A	17.9	A	29.3	A	23.5	A
248717_at	93.5	P	74.3	P	96.9	P	85.9	P	84.3	P	107.4	P	65	P	62	P	74.5	P	46.5	P	44.2	P	76.9	P
248718_at	2158.6	P	2040.7	P	2176.8	P	1958.7	P	2188.8	P	2103	P	1934.6	P	1456.7	P	1988.7	P	1892.9	P	1856.9	P	1806.1	P
248719_at	601.5	P	497.5	P	518.1	P	612.9	P	501.8	P	530.7	P	675.3	P	735.5	P	878.4	P	587.3	P	827.9	P	715.8	P
248720_at	366.6	P	348.7	P	325.5	P	356.6	P	262.1	P	308.6	P	398.2	P	301.9	P	455.3	P	510.6	P	363.2	P	398.6	P
248721_at	1730.5	P	1647.1	P	1490.6	P	1943.9	P	1596.3	P	1547	P	1578.6	P	1868.2	P	1401.8	P	1939.6	P	1333.5	P	1579.5	P
248722_at	263.8	P	247.5	P	271.4	P	271	P	293.1	P	254.9	P	403.2	P	317	P	183.4	P	372.9	P	325.9	P	300.3	P
248723_at	336.9	P	171.7	P	182.2	P	198	P	213.2	P	183.2	P	211.5	P	156	P	210.7	P	199.2	P	141.4	P	216.8	P
248724_at	277.7	P	215.7	P	275.6	P	240.5	P	219.7	P	236.8	P	231.2	P	284.5	P	292.6	P	300.9	P	326.7	P	302.4	P
248725_at	253.8	P	142.6	P	89.8	P	247.7	P	54.3	P	94.8	P	247.5	P	151.6	P	166.2	P	300.7	P	188.9	P	125.2	P
248726_at	261.6	P	249.7	P	294.6	P	321.9	P	369.7	P	251.8	P	153	P	85.3	P	88.8	P	102.5	P	83.7	P	89.3	P
248727_at	1078.2	P	611.2	P	627.5	P	1143.2	P	597.4	P	627.8	P	591.7	P	190.2	P	206.8	P	787.3	P	250.2	P	140.5	P
248728_at	406	P	561.2	P	403.2	P	428.9	P	556.5	P	479.8	P	227.4	P	136.3	P	230.2	P	302.7	P	245.1	P	104.6	P
248729_at	445.7	P	274.2	P	318.6	P	517.9	P	384.9	P	331.6	P	190.2	P	126.1	P	123.5	P	254.6	P	132.8	P	105.3	P
248730_at	8	A	9.8	A	49.5	A	6.3	A	22.3	A	34.2	A	31.2	A	41	A	17.2	A	38.2	A	64.4	A	42.6	A
248731_at	38.6	A	77.2	A	92	P	62.7	A	47	P	51.2	A	78.9	A	63.1	P	88.1	P	76.8	P	94	A	110.7	A
248732_at	533.6	P	373.8	P	374.2	P	564.7	P	519.9	P	346.1	P	190.7	P	334.6	P	259.2	P	178.8	P	211.8	P	270.6	P
248733_at	11.4	A	45.6	A	11.6	A	8.8	A	10.6	A	6.2	A	45.5	A	7.5	A	30.1	A	17	A	6.9	A	34.1	A
248734_at	45.9	P	72	P	64.2	P	62.8	P	72.1	P	79	P	71.6	P	40.4	P	47.3	P	40.7	A	55.6	A	69.4	P
248735_at	51.9	P	65.7	P	57	P	44.7	A	64.9	P	70.3	P	146.7	P	45.8	P	94	P	162.1	P	52.5	A	77.1	P
248736_at	402.1	P	472.7	P	505.6	P	477.8	P	565.2	P	503.4	P	130.4	P	76.3	P	99	P	165.3	P	77.9	A	108.9	P
248737_at	679	P	526.5	P	616.4	P	627.1	P	673.1	P	676.4	P	790.7	P	573.1	P	527.3	P	708.8	P	532.3	P	637	P
248738_at	773.6	P	619.7	P	807.7	P	762.2	P	719.7	P	789.3	P	694.4	P	695.8	P	629.9	P	699.9	P	602.3	P	698.7	P
248739_at	743.8	P	699.3	P	764.4	P	802.2	P	695.4	P	749.5	P	1282.2	P	1109.1	P	1252.6	P	1122.4	P	1583	P	1201.5	P
248740_at	79.6	A	36.2	A	7	A	47.7	A	32.9	A	13.5	A	38.7	A	17.9	A	23.9	A	3	A	65.7	A	7.4	A
248741_at	72.7	P	105.7	P	45.6	A	77.3	P	68.7	P	65.9	P	87.7	P	100.4	P	72.2	P	101.4	P	65.1	P	92.4	P
248742_at	11.3	A	35.5	A	9.6	A	8.5	A	6.5	A	11.7	A	11.4	A	17.8	A	2.2	A	8.2	A	41.8	A	7	A
248743_at	635.2	P	492.2	P	340.6	P	689.6	P	361.2	P	470.8	P	623	P	579.5	P	298.2	P	270.9	P	311	P	387.4	P
248744_at	194.1	P	221.2	P	242.6	P	240	P	297.6	P	277.8	P	206.7	P	167.3	P	164.3	P	265.7	P	207.3	P	298.6	P
248745_at	61.4	P	90.8	P	81.2	P	56.9	P	45.6	P	45.9	P	65	P	38.9	P	78.4	P	81.2	P	143.9	P	87.2	P
248746_at	2467.5	P	2569.1	P	2261.3	P	2400.5	P	2289.4	P	2069.5	P	2077.5	P	1693.7	P	1400.4	P	1771.1	P	1370.7	P	1626.5	P
248747_at	6437.7	P	5713.2	P	6631.8	P	6181.8	P	5428.5	P	6127	P	7437	P	7705.4	P	5526.6	P	4640.9	P	5409.3	P	7461.6	P
248748_at	1914.9	P	1760.8	P	1857.3	P	1746.4	P	1646.2	P	1669.5	P	1945.3	P	2562.2	P	2901.4	P	1811.1	P	2706.6	P	2548.1	P
248749_at	2454	P	2486.6	P	2037.6	P	2499.6	P	2102.2	P	2246.4	P	2101.5	P	836	P	888	P	1656.7	P	782.1	P	1216.4	P
248750_at	111.5	P	165.8	P	190.4	P	146.4	P	165	P	144.3	P	119.7	P	115	P	152.5	P	118.8	P	139.1	P	158.5	P
248751_at	686.6	P	682.6	P	503.7	P	666.1	P	630.3	P	645.2	P	623.7	P	413.2	P	766.2	P	937.2	P	577.9	P	494.2	P
248752_at	21.8	A	95	A	39.3	A	6.2	A	16.8	A	40.5	A	112.3	P	63.1	A	104.3	A	33.2	A	96.1	P	79.1	A
248753_at	350.1	P	490.2	P	381.4	P	382.8	P	466	P	383.9	P	397.6	P	327.2	P	321.3	P	285.4	P	344.4	P	361.9	P
248754_at	54.3	A	41	A	34.6	A	21.8	A	58.5	A	48.3	A	19	A	5.8	A	16.8	A	11.5	A	26.8	A	36.8	A
248755_at	189.5	P	118	P	213.4	P	217.9	P	198.2	P	203	P	270.9	P	169.1	P	250.6	P	200.6	P	200.6	P	249.2	P
248756_at	340.3	P	267.7	P	347.6	P	358	P	287.2	P	315.2	P	1341.8	P	985.9	P	851.4	P	1265.7	P	939.4	P	987.7	P
248757_at	766.2	P	807.2	P	733.8	P	878.9	P	638.1	P	810.6	P	961.9	P	659.7	P	691.8	P	910.2	P	764.9	P	771.5	P
248758_at	1069.3	P	1145.1	P	962.4	P	1096.8	P	1170.6	P	1002.3	P	1335.8	P	1258.6	P	1205.3	P	1438	P	1318.9	P	1140.8	P
248759_at	66.6	P	115.4	P	117.4	P	50	P	81.1	P	133.1	P	203.6	P	352.8	P	390.7	P	260.4	P	325.8	P	279.5	P
248760_at	5134.8	P	5682.9	P	3882	P	4828.5	P	5190.5	P	4841.9	P	4492.1	P	4222.8	P	3438.2	P	4622.1	P	4262.1	P	3249.1	P
248761_at	9.8	A	50	A	46.6	P	23.3	A	35.9	A	71.7	P	78.4	P	44.2	P	110	P	93.5	P	49.3	P	93.4	P
248762_at	488.9	P	428.8	P	394.1	P	433.2	P	415	P	382.3	P	233.8	P	294.8	P	309.2	P	327.7	P	281.1	P	301.6	P
248763_at	1098.1	P	1291.3	P	975.2	P	973.2	P	972.7	P	1062.2	P	1580.6	P	1045.6	P	1194.4	P	1435.3	P	1222	P	1073.6	P
248764_at	210.8	P	295.2	P	257	P	226.1	P	220.7	P	253.1	P	272.7	P	399.5	P	400.9	P	245.1	P	326.4	P	288	P
248765_at	221.5	P	222.2	P	294	P	240.5	P	243.5	P	252.9	P	213.5	P	378.1	P	326.5	P	314.2	P	273.4	P	323.9	P
248766_at	230.7	P	227.4	P	217.6	P	181.2	P	205	P	191.4	P	200.9	P	178.1	P	131.2	P	230.1	P	202.7	P	132.2	P
248767_at	183.5	P	230.4	P	216.8	P	213.5	P	228.4	P	208.1	P	348.6	P	349.7	P	367.9	P	366.1	P	487.1	P	447.1	P
248768_at	6507.9	P	6488.8	P	6252.3	P	6248.9	P	5961.6	P	5977.8	P	7906.1	P	5995.1	P	6484.4	P	6443.7	P	7031.3	P	7323.1	P
248769_at	487.2	P	410.2	P	412.8	P	501.6	P	523.5	P	448.4	P	360.5	P	363.4	P	404.8	P	368.1	P	425.5	P	401.4	P
248770_at	40	A	68.1	A	54.9	A	27.6	A	35.8	A	40.7	A	77.2	P	77.2	P	109.8	A	89.9	P	91.4	P	55.1	P
248771_at	134.5	P	158.6	P	137.3	P	191.7	P	159.6	P	144.7	P	152.4	P	134.4	P	124.6	P	98.5	P	128.5	P	137.9	P
248772_at	38.6	P	30.3	A	57.7	A	58.7	A	67.2	P	77.6	P	87.8	P	110.2	P	141.8	P	105.5	P	125.8	P	70.8	P
248773_at	323.5	P	270.9	P	325.3	P	339	P	310.3	P	330.4	P	344.6	P	458.4	P	397	P	302	P	351.6	P	390.8	P
248774_at	291.8	P	232.3	P	294	P	242	P	248.7	P	306.8	P	316.7	P	438	P	532.4	P	292	P	457.2	P	268.4	P
248775_at	2.1	A	3.2	A	3.7	A	2.7	A	2.7	A	3.1	A	3.9	A	2.3	A	6.1	A	31.7	A	16.1	A	48.1	A
248776_at	83.7	A	104.8	A	73.2	A	66.5	A	60.9	A	62.2	A	76.3	A	73.3	P	88.9	A	35.8	A	130.6	P	117.3	P
248777_at	106.7	P	90	P	78.4	P	147.6	P	86.5	P	75	P	98.7	P	89.8	P	78.3	A	85.3	P	63.2	A	80.7	P
248778_at	353.6	P	250.7	P	258.2	P	300.7	P	315.1	P	285.9	P	195.4	P	163	P	208.5	P	187.8	P	189.2	P	157.6	P
248779_at	1263.2	P	1028.8	P	961.2	P	994.8	P	823.5	P	822.2	P	1249.5	P	518.5	P	714.2	P	1083.1	P	897.6	P	820.7	P
248780_at	463.8	P	447.4	P	501.5	P	436	P	533.4	P	508	P	420.9	P	388.3	P	516.3	P	625.5	P	462.4	P	363.7	P
248781_at	1016.9	P	926.7	P	924	P	1031	P	897.2	P	921.8	P	1024.2	P	1005.2	P	1141.1	P	1013.3	P	886.4	P	1203.5	P
248782_at	32.6	A	74	P	55	P	48.5	P	26.1	P	39.8	P	23.2	P	46.1	P	50	A	56.3	A	62.5	P	10	A
248783_at	193.1	P	245.7	P	182.3	P	257	P	231.8	P	195.7	P	148.7	P	111.6	P	149.9	M	157.9	P	74.9	P	191.5	P
248784_at	77.9	A	126.3	P	53.9	P	63.4	P	88.7	P	104.8	P	75.5	M	56.1	P	116.1	P	64.2	P	66.5	M	91.4	P
248785_at	125.1	P	158.3	P	94.1	P	107.5	P	107.1	P	104.5	P	116.8	P	92.6	P	121.8	P	139.2	P	91.6	P	146.9	P
248786_at	303.1	P	249.4	P	398.1	P	316.8	P	241.9	P	334.9	P	246.5	P	260.1	P	213.6	P	243.1	P	267	P	315.4	P
248787_at	546.9	P	534.6	P	551.1	P	497.8	P	366	P	474.4	P	435.1	P	382.5	P	362.8	P	372.8	P	383.3	P	503.3	P
248788_at	169.1	P	192.5	P	173	P	165.5	P	176.5	P	164.9	P	198.1	P	175.8	P	148.4	P	175.3	P	140.6	P	170.1	P
248789_at	169	A	181.8	A	132.8	A	208.9	P	133.7	A	181.3	P	153.8	A	66.6	A	121.6	A	145.4	A	68.1	A	108.7	A
248790_at	270	P	404.3	P	803.7	P	238.2	P	676.2	P	540.5	P	359.2	P	174.8	P	277.5	P	267.9	P	194.8	P	314.2	P
248791_at	30.6	P	66.9	P	45.7	P	34.1	P	50.5	P	20.1	A	15.6	A	36.3	P	39.9	P	9.2	A	27.4	P	33.5	P
248792_at	3443	P	3339.4	P	3381.1	P	3401.6	P	3802.9	P	3148.7	P	2913.2	P	2446.1	P	2469.6	P	2487.8	P	2801	P	2343.4	P
248793_at	28	A	5.4	A	54	A	22.7	A	16.6	A	56.7	A	257	P	234.5	P	245.1	P	232.6	P	244.8	P	246.5	P
248794_at	28.3	P	15.7	A	30.1	A	53.7	P	35.2	A	20.8	A	103.2	P	98.4	P	64	P	129.2	P	56.9	P	87.9	P
248795_at	292.6	P	341.1	P	345.9	P	264.9	P	339.7	P	353.2	P	420	P	581.4	P	613.1	P	509.9	P	583.4	P	572.4	P
248796_at	399.8	P	359.7	P	421	P	472	P	525.9	P	484.3	P	315	P	375.3	P	327.8	P	364.7	P	337.5	P	238	P
248797_at	4824.7	P	5029.6	P	4068.6	P	4678.8	P	4710.3	P	4436.9	P	5331.5	P	4148.6	P	4777.1	P	5223.9	P	3806.2	P	5116.1	P
248798_at	3054	P	3267.4	P	3319.2	P	3120	P	3040.6	P	3527.7	P	1628.4	P	3710.3	P	2837.7	P	2034.5	P	3662.8	P	2798.9	P
248799_at	115.1	P	126.9	A	152.7	P	156.4	P	183.8	P	145.4	A	127.8	P	118.1	P	138.6	P	156	P	124	P	91.1	P
248800_at	1410.1	P	1195.5	P	1315.8	P	1281.8	P	1239.5	P	1396	P	1250.3	P	1430.5	P	1615.2	P	1280.5	P	1195.2	P	1255.5	P
248801_at	293.9	P	272.9	P	373	P	312.8	P	316.6	P	365.4	P	235.1	P	267.7	P	317.9	P	159.7	A	217.3	P	246.8	P
248802_at	2477.4	P	2167.8	P	1892.2	P	2504.9	P	1615.4	P	2047.7	P	2993.3	P	3288.7	P	3302.2	P	3067.2	P	3185.4	P	2828	P
248803_at	93.6	A	180.7	A	90.2	A	90.8	A	63.9	A	111.5	A	104.9	M	86.7	P	105.8	A	80	A	87.2	A	81.1	P
248804_at	14	A	29.8	A	23.2	A	4.3	A	41	A	26.3	A	24.4	A	32.6	A	22.6	A	27.2	A	51.9	A	23.1	A
248805_at	707.2	P	497.8	P	682	P	637.2	P	588.6	P	612.1	P	553.9	P	609.3	P	557.5	P	544.7	P	514.7	P	502.8	P
248806_at	217.4	M	333.7	A	273.7	M	219.2	P	235.6	P	213.2	P	203.6	P	189.5	P	250	P	160.4	P	175.5	P	203.4	P
248807_at	1088.8	P	1406.7	P	1373.6	P	1243.2	P	1288.6	P	1287	P	238.4	P	613.1	P	609.2	P	179.5	P	660.1	P	615.3	P
248808_at	59.7	P	41	A	59	A	42	M	39.9	P	18.5	A	71.5	P	63.3	P	80	P	41.6	P	47.4	P	38.5	A
248809_at	329.5	P	266.7	P	281.4	P	328.8	P	299.8	P	263.5	P	343.3	P	319.7	P	372.4	P	362.9	P	418.3	P	390.4	P
248810_at	24.5	A	18.2	A	20.4	A	16.8	A	6.2	A	15.7	A	13.6	A	15.5	A	8.4	A	13.6	A	20.2	A	31.1	A
248811_at	756.7	P	584.8	P	665.8	P	745.4	P	638.7	P	735.1	P	594.2	P	760.9	P	672	P	638.3	P	580.1	P	645.2	P
248812_at	695.1	P	509.2	P	243.4	P	645.4	P	318.7	P	338.1	P	598.8	P	238.4	P	160.4	P	665.3	P	154.2	P	137.3	P
248813_at	1219.3	P	1235.5	P	1377.9	P	1175.3	P	1403.8	P	1221.4	P	1388.3	P	1018.2	P	1023.9	P	1041.6	P	1091.4	P	1160.3	P
248814_at	300.1	P	278.8	P	283.3	P	268	P	305.1	P	248.2	P	214.9	P	219.1	P	178.6	P	154.4	P	177.4	P	176.1	P
248815_at	308.7	P	489.6	P	341	P	376.5	P	483.4	P	348.8	P	429.9	P	426.7	P	705.1	P	417.2	P	377.3	P	400.4	P
248816_at	271	P	296.1	P	372.6	P	308.7	P	327.9	P	319	P	373.3	P	369.6	P	289.8	P	332.3	P	307.7	P	369.1	P
248817_at	538.1	P	547	P	576.8	P	701.7	P	464.9	P	569.6	P	714.1	P	703.1	P	682.2	P	731.2	P	703.6	P	763.5	P
248818_at	340.2	P	417.4	P	614.1	P	355.6	P	531.9	P	492.9	P	799.9	P	1335.8	P	1310.7	P	1065.8	P	1352	P	1123.2	P
248819_at	347.9	P	438.5	P	323.7	P	306	P	386.2	P	384.4	P	621.6	P	459.9	P	412.8	P	723.8	P	475.1	P	376.6	P
248820_at	1264.4	P	1177.1	P	1050.1	P	1167.3	P	1210.1	P	1113	P	1133	P	751.2	P	732.5	P	932.9	P	680.7	P	838.1	P
248821_at	231	P	149.4	P	148.6	P	269.2	P	194.4	P	171.9	P	452.7	P	309.6	P	266.2	P	456.6	P	208	P	297.6	P
248822_at	22.8	A	30.6	A	61.8	M	13.3	A	25.4	A	61.4	A	116.7	P	55	P	86.1	A	131.9	P	99.3	P	74.4	P
248823_s_at	386.6	P	321.8	P	148.7	P	437.9	P	341.8	P	286.4	P	2.3	A	7.8	A	1.3	A	1.9	A	31.2	A	21.3	P
248824_at	74.6	P	78.3	A	50.3	A	76.4	P	47.7	A	82.2	P	16.2	A	2	A	4	A	11.6	A	46.8	A	52.7	A
248825_at	5551.8	P	6744.1	P	5753.6	P	5715.1	P	6246	P	6032.2	P	5220.4	P	5112	P	5139.6	P	4526.3	P	5252.7	P	4735.4	P
248826_at	781.5	P	775.9	P	666.9	P	753.7	P	728.3	P	713.3	P	738.9	P	625.8	P	616	P	814.5	P	678.7	P	718.3	P
248827_at	379.7	P	381.2	P	364.8	P	327	P	384	P	334.2	P	244.1	P	273.4	P	333.3	P	253.2	P	254.5	P	320.4	P
248828_at	2182.8	P	2221.3	P	2331.2	P	2405.1	P	1895.2	P	2648.1	P	2513.3	P	3478.2	P	2486.5	P	2478.2	P	3497.8	P	3483	P
248829_at	58.7	A	81.2	A	52.3	A	58.7	P	46.6	A	33.7	A	56	A	49.4	A	108.3	A	71.9	A	122.2	A	82.6	A
248830_at	16.4	A	11.8	A	6.3	A	3.1	A	5.6	A	5.8	A	1.4	A	21.4	M	1.9	A	1.7	A	38	A	7.1	A
248831_at	4.9	A	5.3	A	34.3	A	6.8	A	5.3	A	2.7	A	2.8	A	16.2	A	7.2	A	23.2	A	27.9	A	32.7	A
248832_at	27.4	A	62.4	A	49.7	A	28.2	A	17.2	A	46.9	A	38.6	A	18.6	A	53.5	A	31.6	A	33.5	A	14.4	A
248833_at	2531	P	1710.6	P	2906.3	P	2232.4	P	2249.1	P	2388.6	P	2547.1	P	1953	P	2315.8	P	2615.6	P	2312.2	P	2340.1	P
248834_at	180.7	P	163.5	P	190.2	P	191.3	P	190.9	P	209.6	P	381.9	P	286.3	P	224.4	P	330.3	P	266.8	P	221	P
248835_at	162.8	P	38.6	A	106.8	P	106.1	P	82.5	P	93.1	P	118.1	P	59.4	P	68.9	A	110.3	A	26.5	A	108	M
248836_at	6.4	A	14.3	A	39.5	A	52	P	33.2	A	40.3	A	4.2	A	4.2	A	52.4	P	5.5	A	53.1	A	34.5	A
248837_at	2.1	A	4.7	A	13.1	A	11	A	2.4	A	1.7	A	0.9	A	3	A	3.1	A	11	A	1.5	A	1.7	A
248838_at	2352.4	P	2572.7	P	2194.5	P	2045.4	P	1869.9	P	2062.7	P	1837.9	P	2192.4	P	2275.9	P	1846.9	P	2319.1	P	1967.1	P
248839_at	127.2	P	173.9	A	142.1	P	144.2	P	139.3	P	154.5	P	66.9	A	218.5	P	200	P	92.4	A	230.5	P	275.8	P
248840_at	6.7	A	5.3	A	1.5	A	1.6	A	2	A	2.1	A	29.6	A	3.6	A	2.1	A	1	A	10	A	5.3	A
248841_at	334.7	P	354.4	P	296	P	263.7	P	390.4	P	309.1	P	230.1	P	151.8	P	193.8	P	209.3	P	144.6	P	213.4	P
248842_at	193.9	P	305.5	P	219.8	P	176.6	P	232.1	P	233.8	P	101.1	P	198.6	P	225.9	P	165.5	P	172.8	P	174.8	P
248843_at	64.1	A	70.3	A	59.9	A	77.3	A	75.1	A	47	A	40.6	A	75.2	A	59.1	A	105.8	A	88.1	A	115.5	A
248844_s_at	2074.5	P	1732.7	P	2236.8	P	1918.9	P	2128.2	P	2150.8	P	1477.4	P	1422.5	P	1515.5	P	1641.4	P	1451.8	P	1666.8	P
248845_at	122	P	104.2	P	81.7	P	130.2	P	69.7	P	101.3	P	181.1	P	226.2	P	187.7	P	188.3	P	145.8	P	156.5	P
248846_at	5.2	A	18.3	A	20.4	A	17.1	A	1.7	A	2.3	A	14	A	18	A	32.2	A	1.9	A	37.1	P	22.3	A
248847_at	47.4	P	48.1	A	40.4	P	53.2	P	23.5	A	40.9	P	33.5	A	51.8	P	53.8	A	39.7	M	51.1	A	64.4	P
248848_at	94.2	P	49.3	A	53.2	P	87.7	P	64.6	P	82.3	P	54.3	P	32.1	P	53.4	P	75.5	P	49.1	P	88.3	P
248849_at	24.4	A	36.7	A	11.7	A	11.1	A	12.9	A	2.1	A	17.9	A	3.4	A	58.7	A	4.5	A	13.9	A	4.5	A
248850_at	208.1	P	178.1	P	205.9	P	205.4	P	183.9	P	219.1	P	278.3	P	274.8	P	264.2	P	128.8	P	182.2	P	282.4	P
248851_s_at	13.5	A	18.1	A	2	A	19.2	A	6.6	A	2.1	A	28.2	A	58.7	P	69.2	A	40.9	A	66.1	A	49.2	M
248852_at	288	P	237	P	234.9	P	256.3	P	184.2	P	292.6	P	224.5	P	255.5	P	360.9	P	201.9	P	280	P	375.8	P
248853_at	315.7	P	411.5	P	360.5	P	384.1	P	327.9	P	418.1	P	218.4	P	267.1	P	249.3	P	166	P	518.5	P	212.2	P
248854_at	880.2	P	859.6	P	818.6	P	887.7	P	771.6	P	936.9	P	879	P	1405.8	P	1306	P	1168.9	P	1499.8	P	1105.9	P
248855_at	43.6	A	32.7	A	27.8	A	61.4	A	60.8	A	38.8	A	41.9	M	38.8	A	19.5	A	37.5	A	16.6	A	3.2	A
248856_at	514.2	P	472.7	P	511.7	P	594.4	P	483.1	P	522.4	P	583.2	P	475.4	P	452.7	P	641.1	P	493.2	P	426.2	P
248857_at	201	P	167.4	P	119.7	P	152.3	P	92.6	P	109.1	P	119.1	P	98.3	P	128.2	P	145.3	P	201.2	P	137.7	P
248858_at	2038.6	P	1538.9	P	1564.8	P	1908.3	P	1987.4	P	1748.6	P	1928.4	P	1626.6	P	1817.4	P	1615.4	P	1816.1	P	1848.2	P
248859_at	23.4	A	6.4	A	27.3	A	15.9	A	19.3	A	24.9	A	3.9	A	27.8	A	24.4	A	9.2	A	32.8	A	2.2	A
248860_at	7.5	A	7.6	A	9.3	A	4.9	A	5.8	A	11.8	A	5.5	A	10.2	A	61.7	A	33.8	A	25.3	A	23.1	A
248861_at	838.3	P	712.6	P	778.3	P	743.5	P	960.2	P	819	P	682.7	P	678.9	P	689.3	P	739.8	P	726	P	727	P
248862_at	743.1	P	500.1	P	587.8	P	732.1	P	549.6	P	466.5	P	1426	P	675.6	P	795.3	P	2117.2	P	913.5	P	860.7	P
248863_at	1118.7	P	1133.7	P	1145.4	P	1123.2	P	913.4	P	1109.6	P	963.9	P	925.3	P	987.4	P	879.7	P	787.1	P	860.9	P
248864_at	305.4	P	231.1	P	249.5	P	280.3	P	260.4	P	297.3	P	408.1	P	279.4	P	223.4	P	247.4	P	319.7	P	305.1	P
248865_at	550.1	P	745.6	P	603	P	643.2	P	699	P	737.7	P	425.8	P	566	P	526.6	P	391.8	P	562.9	P	563.6	P
248866_s_at	2.9	A	4.1	A	2.9	A	4.2	A	11.2	A	10.3	A	13.8	A	4.5	A	23.9	A	2	A	11.5	A	2.1	A
248867_at	16.6	A	2.5	A	4.2	A	1.4	A	1.7	A	12.1	A	20.2	A	10.2	A	19.4	A	9.7	A	21.4	A	7.2	A
248868_at	189.7	P	130.5	P	197.1	P	244.7	P	153	P	180.6	P	349.3	P	323.3	P	309.4	P	393.2	P	437.4	P	364.4	P
248869_at	545.8	P	426.6	P	456.2	P	575.3	P	564.4	P	496.6	P	531.3	P	418.8	P	466.6	P	782.9	P	438	P	438.8	P
248870_at	299.6	P	275.7	P	263.6	P	256	P	201.8	P	226.3	P	499.5	P	301.5	P	401.1	P	537.9	P	462.7	P	677.8	P
248871_at	75.9	P	62.7	P	85.9	P	100.7	P	46.5	P	78.7	P	143.6	P	91.2	P	106.5	P	166.4	P	161.6	P	129.9	P
248872_at	57.1	P	31.1	A	5	A	21	A	19.3	A	18.3	A	5	A	0.7	A	18.7	A	12.7	A	30.3	A	7.5	A
248873_at	186.3	P	150.2	P	161.5	P	196.8	P	130.6	P	194.7	P	184.8	P	194.1	P	259.5	P	261.6	P	223.6	P	245.9	P
248874_at	97.8	P	95.9	P	86.3	P	117.3	P	115.9	P	107.4	P	92	P	89.8	P	69.5	P	139.8	P	104.5	P	101.4	P
248875_at	28.2	A	6.1	A	18.3	A	40.8	A	7.5	A	20.1	A	77.7	P	80.9	P	44.4	A	66.6	A	61	A	57.6	P
248876_at	2.3	A	3.3	A	13	A	2.4	A	13.5	A	19.8	A	12.2	A	4.2	A	3.8	A	1.5	A	22.1	A	32.7	A
248877_at	94	P	120.9	P	79.7	P	69.4	P	56.9	P	70.8	P	52.3	P	37.7	P	77.5	P	36.5	A	62.7	P	86.1	P
248878_at	1094.9	P	1040.2	P	1115.8	P	1361	P	1243.7	P	1039.8	P	1640.9	P	1158	P	1209.8	P	1137.3	P	1068.4	P	1306.9	P
248879_at	711.2	P	801.7	P	650.3	P	1062.3	P	650.8	P	724.2	P	1159.8	P	607.7	P	646.3	P	1045	P	537.5	P	632.5	P
248880_at	3	A	13	A	3.1	A	4.1	A	4.2	A	4.3	A	19.8	A	33.5	P	8.7	A	6.3	A	61.2	A	64.7	A
248881_at	3693.2	P	3351.3	P	2952.6	P	2638	P	2629.7	P	3058.9	P	4669.5	P	3056.7	P	3911.3	P	3282.2	P	2730.6	P	4202.9	P
248882_at	2029	P	2104.1	P	2171.7	P	2084.6	P	2119.4	P	1951	P	2080.8	P	1702.7	P	2152.1	P	1577.3	P	1576.1	P	1982	P
248883_at	254.6	P	321.9	P	243	P	267.6	P	233.8	P	225.2	P	265.3	P	295.1	P	238.1	P	227.8	P	285.3	P	303.6	P
248884_at	1111.1	P	1121.2	P	1048.6	P	1289.5	P	1149	P	1194.6	P	1126.1	P	1264.1	P	1056.4	P	1220.8	P	1250.5	P	1066.6	P
248885_at	145.1	P	170.2	P	198.6	P	227.2	P	160.6	P	154.4	P	173.2	P	227.9	P	232.6	P	287.3	P	182.6	P	222.5	P
248886_at	4576.5	P	5637.9	P	6232.1	P	4501.1	P	4845	P	6186.5	P	7239.5	P	13366.6	P	13047.9	P	7448.6	P	13154	P	12038	P
248887_at	21.3	A	26.9	A	26.4	A	28.4	A	23.6	A	7.1	A	2.9	A	20.4	A	2.7	A	23.6	A	6.2	A	2.8	A
248888_at	49.6	P	79.7	P	97.7	P	48.7	P	59.5	P	98.1	P	67.2	P	288.9	P	201.3	P	58.9	A	192.2	P	174.2	P
248889_at	548.4	P	499.4	P	555.2	P	599.3	P	773.5	P	562.7	P	302.6	P	260.8	P	206.8	P	138.3	P	248.4	P	206.4	P
248890_at	23.9	A	6.9	A	7.7	A	3.8	A	10.6	A	13.6	A	43.7	P	108.2	P	100.5	P	54.9	P	69.9	A	99.3	P
248891_at	640.3	P	727.3	P	566.1	P	717.8	P	595.7	P	784.1	P	662.3	P	559.3	P	552.8	P	541.4	P	508.6	P	543.4	P
248892_at	40.3	A	35.6	A	5.2	A	1.8	A	33.6	A	22.1	A	11.2	A	2.1	A	15.5	A	2.8	A	18.3	A	2.2	A
248893_at	54.2	M	48.7	P	40.9	A	48.4	A	20.1	A	47.8	A	66.2	A	38.8	A	29.6	A	97.3	A	36.1	A	25.6	A
248894_at	3	A	15.3	A	40	A	39.5	A	28.7	A	7.2	A	14.8	A	9.2	A	30.4	A	52.1	P	32.9	A	28.8	A
248895_at	61.2	P	7	A	57.2	A	99	P	19.2	A	49.7	M	178.5	P	77.2	P	63.5	A	261.9	P	90	P	98.9	P
248896_at	54.8	P	38.9	A	33.9	P	36.9	P	6.1	A	33	A	25.3	A	11.7	A	36.9	A	36.9	A	23.8	A	30.9	A
248897_at	35.6	A	54.8	A	30.4	A	42.9	A	8.6	A	48	A	48.5	A	18.9	A	58.1	A	26.2	A	54.4	A	65.4	A
248898_at	4.4	A	16	A	3.6	A	3.8	A	2.8	A	7.2	A	6.6	A	1.6	A	7.9	A	25.8	A	34.7	A	9.8	A
248899_at	198.3	P	149.2	P	111.6	P	187.5	P	156.2	P	255	P	231	P	349.1	P	382.4	P	210.6	P	303.8	P	350.1	P
248900_at	89.1	P	66.2	P	61	P	84.3	P	82.7	P	90.3	P	79.9	P	96.4	P	131.6	P	79.5	P	115.7	P	118.9	P
248901_at	243.4	P	194.7	P	211.5	P	232.7	P	202.8	P	161.1	P	186.3	P	173	P	162.5	P	250.3	P	172.9	P	176.1	P
248902_at	37.7	A	76	A	8.4	A	39.9	A	5.5	A	31	A	26.4	A	20.3	A	25.9	A	34.7	P	23.9	A	25	A
248903_at	3909.3	P	5060.7	P	3717.3	P	3504.3	P	4173.2	P	3904.7	P	3682.4	P	3505.7	P	4036.2	P	3129.6	P	3767.5	P	3611.2	P
248904_at	27.6	A	90.2	A	54.3	A	35.4	A	8.9	A	25.8	A	53.2	A	30.8	A	4	A	61.7	A	41.5	A	24.9	A
248905_at	1075.1	P	906.9	P	1213.5	P	1040.4	P	1139	P	1024.4	P	1748.7	P	1903.9	P	1708.5	P	2023.2	P	1970.9	P	1718.5	P
248906_at	985.3	P	965.7	P	831.9	P	975.2	P	778.5	P	901.9	P	937.2	P	1553.8	P	1677.7	P	1071.3	P	1517.9	P	1178.9	P
248907_at	338.5	P	301.6	P	332.5	P	355.6	P	315.3	P	338.2	P	391.5	P	380.8	P	374.2	P	404.3	P	390.5	P	418.9	P
248908_at	942.2	P	976.4	P	1207.7	P	994.9	P	1147.6	P	1150.8	P	1115.9	P	1283.8	P	1398.5	P	1442.5	P	1385.1	P	1381.1	P
248909_at	61.4	A	100.4	A	123.6	P	62.2	A	86.9	P	81.1	P	42.1	P	25.7	A	75.6	A	15.7	A	34.9	A	16	A
248910_at	62.9	A	90.2	A	113.6	A	38.4	A	38.7	P	102.4	P	144	P	1104.3	P	1142.5	P	229.1	P	944.6	P	818.8	P
248911_at	5.3	A	6.9	A	6.1	A	6.5	A	3.8	A	4	A	6	A	22.3	A	12.2	A	5	A	42.2	A	14.5	A
248912_at	1795.1	P	1706	P	1327.9	P	1784.1	P	1419.4	P	1528.2	P	545.2	P	907.9	P	1319.8	P	502.9	P	886.4	P	922.5	P
248913_at	404.8	P	370.2	P	388	P	352	P	363.5	P	363	P	339.3	P	330	P	353.3	P	346.8	P	252.4	P	322.9	P
248914_at	1345	P	1498.2	P	1274.9	P	1155.6	P	1474.9	P	1050.6	P	715.9	P	581.1	P	655.1	P	1027.1	P	653.5	P	643.4	P
248915_at	30	A	8.2	A	8.4	A	9	A	4.6	A	9	A	5.5	A	8.7	A	26.5	A	36.4	A	7.6	A	22.3	A
248916_at	172.4	P	139.6	P	122	P	143.3	P	154.2	P	105	P	94.8	P	42.9	P	68.2	P	68.2	P	64.8	P	72.2	P
248917_at	82.3	P	96.3	P	81	P	84.6	P	64.5	P	80.6	P	44.3	P	40.5	P	74.8	M	49.8	P	18.4	A	43.3	A
248918_at	33.4	A	6.3	A	28.7	A	39.7	A	28.5	A	12.2	A	7.8	A	29.1	A	21.3	A	20.9	A	16	A	6.2	A
248919_at	443.7	P	393.8	P	535.7	P	508.5	P	312.9	P	387	P	172	P	184.6	P	196.5	P	170	P	164.5	P	189.5	P
248920_at	873.3	P	1010.2	P	734.1	P	824.6	P	761.4	P	808	P	651.1	P	1203.6	P	1349.8	P	542.4	P	1015.6	P	1028.7	P
248921_at	2472.1	P	2492.9	P	2621.2	P	2784.9	P	3125.9	P	2681.1	P	2389.9	P	2978.4	P	2768.3	P	2461.2	P	2674.7	P	2713.3	P
248922_at	10.4	A	8.2	A	30.6	A	11.9	A	3.6	A	5	A	2.9	A	3.8	A	15.3	A	28.6	A	2.4	A	7.6	A
248923_at	334.4	P	350.1	P	425.4	P	319.2	P	463.4	P	432	P	206.9	P	245.7	P	252.2	P	303	P	308.3	P	276.3	P
248924_at	51.7	A	64.1	A	75	P	31.9	A	50.2	M	59.7	A	23.6	A	38.6	A	77.1	A	3.8	A	15.9	A	6	A
248925_at	16.7	A	54.7	A	34.1	A	8.4	A	15.2	A	3	A	16.5	A	5.3	A	22.6	A	11.2	A	42.8	A	3.7	A
248926_at	11.2	A	4.9	A	31.5	A	5.6	A	6.4	A	18.8	A	5	A	2.7	A	17	A	21.5	A	38.4	A	5.4	A
248927_at	410.1	P	479.7	P	494.1	P	462.8	P	507.2	P	485.6	P	351.8	P	363.2	P	416.1	P	358	P	407.9	P	439.4	P
248928_at	31.7	A	40.6	A	80.4	A	64.2	P	70.8	M	78.1	P	87.8	A	67.7	P	50.8	A	60.2	A	43.2	A	82.3	P
248929_at	3.9	A	4.9	A	2.8	A	0.7	A	1.2	A	32.1	A	10.6	A	0.9	A	3.6	A	7.1	A	3.5	A	27.3	A
248930_at	18.6	A	3.7	A	1.8	A	5.9	A	1.5	A	2.6	A	8.4	A	15.9	A	24.7	A	1.4	A	3.1	A	2	A
248931_at	37.4	A	33.5	A	55.9	A	24.7	A	28.7	A	9	A	60.8	P	18.7	A	35.5	A	72.3	A	26.7	A	61.3	A
248932_at	232.5	P	83.1	A	121.5	P	217.4	P	114.3	P	147.8	P	174.2	P	72.2	P	116.7	P	238.4	P	85.8	P	167.4	P
248933_at	550.6	P	556.3	P	525.8	P	571.1	P	435.9	P	541.1	P	626.7	P	606.5	P	742.8	P	722.9	P	677.9	P	781.7	P
248934_at	59.8	A	100.2	A	65.6	P	91.7	P	123.7	P	102.8	A	114.4	P	99.4	P	70.8	P	98.4	P	76.4	P	98.4	P
248935_at	72.6	A	66.1	A	47.2	A	44.2	A	47.8	A	57.6	A	63.3	A	92.3	A	95.6	P	90.1	A	47.4	A	61.2	A
248936_at	263	P	221.6	P	284.8	P	226.6	P	209	P	166.1	P	190.2	P	192.1	P	246.6	P	224.7	P	233.8	P	156.5	P
248937_at	12.8	A	16.9	A	21	A	17.8	A	32.8	A	35.1	A	42.9	A	2.4	A	2.8	A	53.3	A	19.9	A	35.2	A
248938_at	265.3	P	263.3	P	180.3	P	315.9	P	247.3	P	248.1	P	180.5	P	116	A	148.7	P	145.8	P	107.8	A	153.7	P
248939_at	44.4	P	86.2	P	59.5	M	58.1	P	55.8	P	44.7	P	68	P	25	A	46.8	P	69.7	P	77.7	P	45.2	A
248940_at	172.2	P	202.1	P	168.2	P	207.4	P	223.4	P	220.2	P	121.4	P	127.8	P	124.8	P	162.8	P	139.5	P	120.9	P
248941_s_at	263.8	P	220.3	P	206.1	P	260.8	P	240	P	255.3	P	236.7	P	236.6	P	294.6	P	258.3	P	218.9	P	239.5	P
248942_at	448.3	P	445.1	P	489.3	P	460.6	P	462.5	P	396.6	P	427	P	422.5	P	469.7	P	311	P	369.8	P	401.9	P
248943_s_at	530.3	P	422.2	P	552.6	P	527.1	P	572	P	543.2	P	271.8	P	417.1	P	378.2	P	266.2	P	348.2	P	437.1	P
248944_at	1122.8	P	1004.3	P	1199.5	P	1139.1	P	1165.9	P	973.4	P	1067.1	P	880.1	P	910.2	P	994.5	P	888.5	P	939.2	P
248945_at	1765.5	P	1312.5	P	1826.7	P	2057	P	1802.4	P	1917.3	P	1414.9	P	1291.7	P	1395.6	P	1496.9	P	1307	P	1511.4	P
248946_at	7.9	A	7.6	A	25.2	A	26.7	A	7	A	7.8	A	24	A	33.4	A	64.5	P	6.3	A	26.7	A	55.9	A
248947_at	6	A	71.8	A	18.4	A	32	A	27.9	M	21.6	A	69.2	P	29.6	P	47.6	P	45.1	P	78.6	P	26.1	P
248948_at	328.4	P	240.1	P	244.5	P	305.1	P	268.2	M	307.1	P	132.4	P	154.6	P	172.4	P	207.6	P	212.9	P	148.9	P
248949_at	1.6	A	1.2	A	7	A	0.5	A	6.7	A	8.9	A	10.4	A	9.1	A	1.1	A	1.3	A	1.2	A	0.6	A
248950_at	3611.2	P	3795.9	P	3283.2	P	3496.1	P	2724	P	3339.5	P	3049.6	P	3772.2	P	3725.9	P	3714.3	P	3990.8	P	3410.5	P
248951_at	1862.6	P	1611.2	P	1901.7	P	1768.8	P	2117.2	P	1860.5	P	1355.7	P	1481.2	P	1803	P	1224.4	P	1067.5	P	1390.1	P
248952_at	1285.8	P	1348.9	P	1262.7	P	1440.9	P	1652.1	P	1318.6	P	2131.6	P	1709.3	P	1901.6	P	1835.2	P	1769.1	P	1879	P
248953_at	332.4	P	455.6	P	416.9	P	418.9	P	450.4	P	442.9	P	479.3	P	786.7	P	933	P	494.8	P	649.7	P	658.5	P
248954_at	385	P	616.7	P	425	P	483.3	P	636.9	P	428.8	P	618.8	P	413	P	491.3	P	707.5	P	277.2	P	531.2	P
248955_at	539.2	P	500.9	P	574	P	576.3	P	470	P	599.8	P	385.5	P	372.7	P	342.9	P	553	P	520.5	P	309.5	P
248956_at	104	P	170.4	P	105.2	P	126.8	P	133.1	P	154.7	P	140.7	P	186.2	P	206.3	P	131.2	P	183.6	P	156.6	P
248957_at	1840.6	P	1923.9	P	1706.1	P	1835.7	P	1797.5	P	1623.4	P	1259.3	P	1108.5	P	1099.4	P	1426.7	P	1209.6	P	1277.4	P
248958_at	705.5	P	863	P	662.4	P	731.7	P	717.7	P	684.5	P	567.6	P	491.1	P	479.5	P	602.4	P	540	P	570.8	P
248959_at	37.6	A	52.5	A	44.5	A	29.1	A	11.6	A	32.5	A	38.2	A	11.4	A	24.6	A	55.2	P	23	A	33.9	A
248960_at	30.8	A	7.6	A	6	A	5.4	A	1.7	A	2.5	A	4.3	A	2.9	A	8.8	A	12.3	A	28	A	9.7	A
248961_at	188.1	P	303.2	P	235.3	P	168.7	P	353.6	P	244.1	P	168.1	P	306	P	381.6	P	218.5	P	400.2	P	317.7	P
248962_at	714.9	P	793.8	P	834	P	652.8	P	740.3	P	835.6	P	658.8	P	1962.8	P	2170.2	P	934.2	P	1976.4	P	1671.6	P
248963_at	257	P	288.8	P	228	P	260.6	P	232.6	P	235.4	P	94.3	P	109.1	P	93.5	P	79.4	P	122.8	P	160.3	P
248964_at	289.3	P	328.7	P	166.2	P	375.2	P	220	P	194.7	P	185.2	P	240.3	P	129	P	169.4	P	140.7	P	209.8	P
248965_at	225.1	P	160.4	P	208.4	P	248.9	P	220.2	P	193	P	142	P	116.9	P	169.7	P	156.4	P	155.4	P	190.1	P
248966_at	587.6	P	576.5	P	554.2	P	581.1	P	503.4	P	499.6	P	667.7	P	615.6	P	499.4	P	590.4	P	664.7	P	560.8	P
248967_at	1556.5	P	1464.9	P	1333.3	P	1438.3	P	1476.6	P	1349.2	P	1749.7	P	2100.1	P	2067.2	P	1719.6	P	2047.9	P	1663.6	P
248968_at	3274	P	2582.1	P	2903.2	P	3164.7	P	2177.7	P	2449.7	P	1331.3	P	925.8	P	964.8	P	1456.7	P	1095.6	P	1150.6	P
248969_at	7.6	A	4.3	A	24.5	A	7.1	A	2.8	A	4.5	A	7	A	48.1	P	12.5	A	12.5	A	35.4	A	52.9	A
248970_at	582.8	P	576	P	472.9	P	567	P	456.7	P	508.7	P	382.5	P	539.4	P	464.7	P	431.8	P	537.6	P	432.1	P
248971_at	88	P	132	P	139.7	P	92.7	P	129.4	P	98.9	P	49.2	P	60	P	46.6	A	52.8	P	101.5	P	55.7	A
248972_at	1074.7	P	1016.9	P	1081.3	P	1219.6	P	1097.6	P	1037.2	P	959.1	P	976.9	P	856.1	P	1086.9	P	809.7	P	811.8	P
248973_at	173.3	P	173	P	175.6	P	142.6	P	139.2	P	133	P	215.6	P	129.8	P	207.6	P	237.7	P	198.5	P	149.1	P
248974_at	108.4	A	90.4	P	92.4	P	119.1	P	64.7	A	116.9	P	102.8	P	135.1	P	43	A	131.4	P	63.5	A	126.4	A
248975_at	262.5	P	352.7	P	294.1	P	322.1	P	238.5	P	376.8	P	441.3	P	577.9	P	598.8	P	247.8	P	487.6	P	515.5	P
248976_at	93.4	P	84.4	P	89.7	P	109.1	P	116	P	96.5	P	143.3	P	142.5	P	126.4	P	168.6	P	113	P	114.5	P
248977_at	144.7	P	150.8	P	180.7	P	136.4	P	151	P	178.7	P	179.6	P	242	P	226.5	P	192	P	238.4	P	192.7	P
248978_at	185.8	P	200.8	P	374.3	P	141.3	P	323	P	246.5	P	426.7	P	592.5	P	627.6	P	345.7	P	584.6	P	634.7	P
248979_at	18.7	A	47.9	A	17.1	A	52.9	A	47.8	M	37.4	A	109.8	P	133.3	P	145.9	P	108.2	P	167.4	P	133.6	P
248980_at	27.7	A	79.2	P	36.5	A	47.1	P	62.3	P	29.5	M	87	P	89.5	P	63	A	78.9	M	85.2	P	100.8	A
248981_at	628.8	P	575.5	P	675.4	P	639.4	P	585.6	P	584.7	P	585.6	P	633	P	623.5	P	567.8	P	463.6	P	696	P
248982_at	21.4	A	40.7	A	21.7	A	12	A	37.4	A	19.8	A	56.8	P	5.5	A	65.2	A	30.4	A	5.7	A	31.6	A
248983_at	2186.9	P	1675.8	P	1890.6	P	2054.9	P	2002.3	P	1882.1	P	2683	P	2443.6	P	2004.6	P	2133.1	P	2276.7	P	2102.7	P
248984_at	450.9	P	500.4	P	351.6	P	509.4	P	421	P	388	P	543.7	P	464.8	P	398.9	P	565.6	P	431.8	P	531.3	P
248985_at	286.7	P	255.9	P	278.2	P	265.8	P	193.9	P	218.5	P	289.1	P	260.9	P	266	P	323.8	P	311.8	P	292.9	P
248986_at	715.7	P	669.7	P	651.4	P	701.3	P	633.5	P	703.5	P	934.2	P	1487.8	P	1307.9	P	861.8	P	1462.4	P	1140.8	P
248987_at	5.2	A	12.3	A	3.5	A	2.8	A	18.9	A	2.2	A	27.9	A	2.4	A	2.5	A	3.9	A	3	A	1.4	A
248988_at	453.9	P	453.9	P	446.5	P	410	P	457.8	P	443.5	P	505.3	P	521.9	P	437.8	P	452.4	P	432.3	P	395.1	P
248989_at	23.1	A	27.4	A	59.2	A	8.2	A	20.5	A	19	A	41.3	A	14.8	A	41.1	A	40.2	A	41.7	A	30.8	A
248990_at	84.1	P	106.1	P	81.9	P	82.5	P	82.2	P	118.4	P	43.9	A	43	P	42.9	A	57.9	P	44.2	M	60.7	P
248991_at	71.6	A	53.8	A	55.3	P	54.2	P	37.2	A	46.1	A	55.1	P	29.6	A	61.6	P	77	P	81	P	33.8	A
248992_at	27.4	A	112.4	A	38.1	A	13.6	A	28	A	4.4	A	23.8	A	9.9	A	19.8	A	9.4	A	12	A	31.7	A
248993_at	5.3	A	5.2	A	2	A	5.9	A	17.5	A	2.6	A	14.1	A	16.3	A	10	A	24.7	A	2.5	A	5.3	A
248994_at	250	P	189.6	P	191.4	P	171.1	P	165	P	214.3	P	331.9	P	377.2	P	308	P	488.5	P	384.9	P	350.4	P
248995_at	203	P	166.2	P	189.7	P	196.9	P	189.9	P	160.6	P	140.6	P	131.7	P	147	P	153.9	P	120.1	P	128.3	P
248996_at	145.5	P	111.2	P	141.8	P	158.9	P	120.9	P	112.1	P	134.3	P	121.1	P	129.9	P	119	P	115.3	P	149.3	P
248997_at	291.2	P	307.6	P	281.9	P	326	P	285.8	P	306.3	P	258.7	P	247.8	P	255.1	P	319.8	P	269.6	P	271.6	P
248998_at	22.3	A	100.8	A	45	A	50.7	A	31.2	A	39.3	A	32	A	39.7	A	62.5	A	27.2	A	34.9	A	88.3	A
248999_at	5.1	A	20.4	A	2.8	A	3.5	A	5.6	A	16.7	A	2.2	A	5.4	A	4.4	A	7.1	A	3.5	A	5.6	A
249000_at	29.2	P	24.5	A	24.6	A	29.2	P	13.8	A	26.1	P	39.7	A	23.5	A	72.3	P	71	P	38.1	A	67.5	P
249001_at	3.9	A	6.7	A	3.9	A	15.2	A	17.3	A	38.7	A	4.3	A	2.6	A	25.9	A	0.9	A	6.4	A	11.1	A
249002_at	96	P	148.4	P	87.7	P	98.7	P	111	P	96.7	P	151.6	P	411.5	P	517.3	P	105.5	P	398.5	P	264.4	P
249003_at	286.1	P	357.9	P	306.3	P	264.8	P	284.8	P	291.2	P	185.6	P	212.2	P	187.2	P	212.2	P	182.9	P	162.3	P
249004_at	7.4	A	9.4	A	15.5	A	5.9	A	12.6	A	24.5	A	27.2	A	25.7	A	52.7	A	6.7	A	35.3	A	8.5	A
249005_at	1.9	A	7.8	A	8.2	A	4.7	A	16	A	13.6	A	34	A	16.5	A	2.1	A	34.3	A	5.3	A	44.9	A
249006_at	164.1	P	125.3	A	127.1	A	188.7	P	183.1	M	124.1	P	142	P	144.2	P	101.7	P	73	M	167.3	P	151.5	P
249007_at	1469.9	P	1884.8	P	1381.6	P	1722.1	P	1608.9	P	1631.1	P	995.9	P	1704.3	P	1603.4	P	1118.3	P	1363.9	P	1419.4	P
249008_at	221	P	445.6	P	421.6	P	217.7	P	334.7	P	353	P	414.2	P	1639.6	P	1513.8	P	426.4	P	1513.8	P	1365.1	P
249009_at	618.3	P	632.1	P	883.6	P	646.4	P	863.1	P	608.7	P	415.5	P	285.8	P	316.4	P	401.5	P	351.2	P	308	P
249010_at	1090.1	P	821.8	P	1150.7	P	1006.7	P	1079.2	P	1016.1	P	1311.1	P	1460.2	P	1274	P	1583.2	P	1487.7	P	1098.4	P
249011_at	517.8	P	438.7	P	442.9	P	471.6	P	516.9	P	393.6	P	257.6	P	323.9	P	235.2	P	335.2	P	304.5	P	274.7	P
249012_at	7.7	A	8.1	A	8.9	A	6.2	A	4.4	A	5.5	A	3.3	A	1.6	A	4.3	A	2.4	A	15.1	A	3.4	A
249013_at	364.7	P	274.1	P	198.2	P	399.7	P	231.4	P	239.8	P	42	A	33.8	P	51	A	47.7	A	43	A	6.8	A
249014_at	1185.1	P	670.6	P	853.1	P	1012.1	P	873.6	P	812.1	P	897.9	P	725.3	P	699.3	P	696.4	P	538.7	P	701.4	P
249015_at	415.6	P	420	P	458.9	P	499.9	P	515.4	P	527	P	387.5	P	553.8	P	355.9	P	503	P	433	P	401	P
249016_at	219.3	P	237.4	P	283.3	P	208.7	P	205.4	P	225.8	P	255.1	P	235.4	P	246.3	P	282.8	P	220.7	P	262.8	P
249017_at	14.1	A	8.6	A	19.2	A	4.9	A	11.8	A	26.4	A	13.4	A	5.1	A	41.4	A	6.6	A	8.5	A	40.8	A
249018_at	53.7	A	59.5	A	36.8	A	37.4	A	58.1	A	19.3	A	22.9	A	25	A	28.1	A	44.3	A	7	A	2.5	A
249019_at	153	P	218.7	P	159.6	P	183.7	P	200.5	P	195.9	P	245.8	P	172.4	P	269.3	P	257.7	P	253.8	P	225.1	P
249020_at	147.5	P	139.4	P	158.3	P	135.7	P	118.6	P	130.9	P	186.1	P	192.5	P	226.9	P	193.6	P	223.5	P	290.2	P
249021_at	149.2	P	143.1	P	152	P	137.3	P	120.8	P	124.9	P	55.6	P	52	P	36.9	P	107.6	P	69.6	P	15.5	A
249022_s_at	3.6	A	6.5	A	4.7	A	4.5	A	4.5	A	1.8	A	1.7	A	1.5	A	31.8	A	6.6	A	5.9	A	12.2	A
249023_at	45.4	A	42.6	P	18.4	A	36.5	M	35.4	A	34.6	M	34.9	M	27.7	A	63.1	P	50.8	P	63.9	A	38.3	A
249024_at	668.8	P	598.2	P	653.5	P	731.3	P	556	P	672	P	439.8	P	288.5	P	453.1	P	622.9	P	467.7	P	358.8	P
249025_at	1026.6	P	976.7	P	954.1	P	1119.6	P	1079.7	P	1198.4	P	1315.4	P	1551.4	P	1811.1	P	1133.1	P	1553.4	P	1826.1	P
249026_at	815.4	P	624.4	P	586.1	P	729.4	P	607.4	P	711.5	P	816.8	P	930	P	787	P	935	P	714.8	P	853.2	P
249027_at	921.5	P	700.9	P	1174.8	P	930.8	P	998.9	P	1052.6	P	989	P	1112.4	P	1065.4	P	1166.3	P	1088.4	P	997.8	P
249028_at	81.3	A	69.4	A	108.9	M	89.9	A	111.5	A	74.7	A	65.3	A	113.5	P	99.7	A	41.9	A	57.6	A	101.2	A
249029_at	138.6	A	120.9	A	138.7	A	136.2	A	140.2	A	145.9	P	183.9	P	244.6	P	206.1	P	96.1	P	201	P	244.6	P
249030_at	17.6	A	15.2	A	44.9	A	27.2	A	32.4	A	16.5	A	29.1	A	27.7	P	41	P	18.7	A	24.5	A	22.7	A
249031_at	76.7	A	48.1	A	43.7	M	51.1	A	106.7	P	40.3	A	28	A	44.4	P	26.1	A	76.3	P	14	A	78.5	P
249032_at	87.1	P	124.6	M	159.6	P	92.6	P	150.5	P	110	P	119	P	139.1	P	177.2	P	94.5	P	114.4	P	133.9	P
249033_at	207.2	P	289.4	P	278.8	P	245.8	P	265.4	P	307.1	P	204.8	P	179.9	P	171.8	P	328.1	P	203.4	P	178.9	P
249034_at	59.2	A	83.4	A	77.7	M	54.1	A	63.7	P	71.3	P	94.6	A	81	P	82	P	88.4	P	51.6	A	73.3	P
249035_at	461.3	P	671.1	P	757.7	P	651.6	P	569.2	P	709.7	P	1129.8	P	1669.1	P	1487.8	P	850.4	P	1450.8	P	1285.9	P
249036_at	596.7	P	402.2	P	548.6	P	572.6	P	535	P	504.8	P	650.5	P	670.7	P	538.8	P	712.8	P	653.5	P	595.6	P
249037_at	633	P	631.5	P	552.9	P	602.9	P	795.3	P	572.5	P	417.3	P	1148.5	P	1139.9	P	400.1	P	1159.8	P	865.5	P
249038_at	71	P	81	A	80.8	P	63.3	P	72.9	P	66.4	P	80.7	A	57.8	P	72.6	A	57.5	P	71.9	A	54.4	P
249039_at	40.4	A	33.9	A	25.3	A	4.4	A	32.3	A	3.3	A	6.2	A	4.7	A	18.6	A	5.8	A	3	A	7.7	A
249040_at	2236.5	P	2214	P	2067	P	2021.7	P	2049.8	P	2010.5	P	2837.1	P	2065.8	P	2580.5	P	2480.2	P	1902.4	P	2458.4	P
249041_at	1.8	A	2.6	A	2.3	A	1.9	A	2.4	A	1.9	A	4.5	A	2	A	1.8	A	4.3	A	5.1	A	3.7	A
249042_at	70.1	A	110	A	85.1	A	94.9	P	81.7	P	76.3	A	71.5	A	92.5	P	110.9	P	146.8	M	96.5	P	101.8	A
249043_at	54.2	A	30.4	A	35.4	A	18.6	A	43.5	A	1.5	A	1.3	A	21	A	5.2	A	40.6	A	24.7	A	7.3	A
249044_at	464	P	420.3	P	446.2	P	517.1	P	466.1	P	531.6	P	297.7	P	243.9	P	285.8	P	310.7	P	217.2	P	362.7	P
249045_at	980.4	P	1065.9	P	1496.2	P	1027.5	P	1613.7	P	1297.1	P	1574	P	772.6	P	733.6	P	1728.9	P	833.2	P	930.4	P
249046_at	30.1	A	59.4	A	61.2	P	41	P	42	A	100.1	P	213.1	P	460.4	P	394.6	P	223.2	P	436.7	P	348.8	P
249047_at	108.7	P	141.3	P	175.7	P	122.3	P	148.5	P	184	P	158.9	P	251.5	P	180.3	P	208.1	P	322.4	P	169	P
249048_at	11.8	A	8.2	A	8.5	A	31.2	A	17	A	23.5	A	49.5	A	3.8	A	54.9	A	68.3	A	12.2	A	4.6	A
249049_at	6770.5	P	7848.6	P	7013.1	P	6668.5	P	7494.1	P	6578.1	P	5550.1	P	4852.2	P	5821.4	P	5226.2	P	4518.2	P	5524.7	P
249050_at	240.1	P	220.5	P	224.5	P	222.9	P	248.3	P	189.2	P	336.9	P	322.6	P	311.5	P	248.1	P	259.8	P	293.8	P
249051_at	70.9	P	53.4	A	44	M	86.9	P	16.1	A	30	P	108.8	P	28.2	A	71.4	A	87.4	M	54.5	P	33.5	P
249052_at	40.5	P	80.8	P	18.5	A	55.6	P	52.1	P	48.8	A	94.6	P	40.5	P	59.8	A	44.6	P	69.3	P	56	P
249053_at	983.2	P	1553.2	P	1488.9	P	770.3	P	1036.9	P	1879.1	P	421.3	P	10.5	A	54.4	A	554.4	P	97.4	A	148.9	P
249054_at	247.9	P	263.4	P	234.3	P	227.5	P	242.8	P	269.1	P	329.8	P	327.6	P	317.8	P	317.3	P	236.2	P	323.5	P
249055_at	353.4	P	279.3	P	308.3	P	376.3	P	345.1	P	241.9	P	125.7	P	72.9	P	101.9	P	103.7	P	74.7	P	98.9	P
249056_at	2	A	3.3	A	4.5	A	6	A	16.9	A	2.2	A	1.7	A	13.5	A	3.8	A	1.8	A	1.5	A	4.4	A
249057_at	787.7	P	702.3	P	1159.5	P	758.9	P	1039.6	P	914.6	P	746.1	P	709.1	P	843.5	P	699.9	P	925.4	P	853.4	P
249058_at	125	P	142	P	72.7	P	130.4	P	106.9	P	78.7	P	137.1	P	160.7	P	179	P	90.3	P	199.6	P	117	P
249059_at	160.2	P	150.6	P	202	P	144.5	P	172.9	P	164.2	P	188.6	P	214.6	P	240.5	P	166.6	P	314	P	286.8	P
249060_at	505.9	P	405.9	P	396.1	P	611	P	378.7	P	418.4	P	188.4	P	275.4	P	258.1	P	155	P	286.9	P	238.5	P
249061_at	86.5	P	123.7	P	214.8	P	72.8	P	96.2	P	102	P	265.3	P	241.9	P	253.3	P	178.3	P	270.9	P	293.6	P
249062_at	1.9	A	57.3	A	2.2	A	24.4	A	29.6	A	11.2	A	28.2	A	23.6	A	20.1	A	41.9	A	10.2	A	44.9	A
249063_at	2735.9	P	3631.3	P	3884.7	P	2754.6	P	4420	P	3440.2	P	1177.6	P	974.1	P	1102.4	P	1248.5	P	1159.8	P	978.1	P
249064_at	682	P	642.7	P	633.1	P	799.1	P	564.6	P	600	P	531.5	P	482.1	P	428	P	472.3	P	401.7	P	419	P
249065_at	6.9	A	4.5	A	5.6	A	4.4	A	7.7	A	7.1	A	28.8	A	51.8	A	8.3	A	58.1	A	18.7	A	22.4	A
249066_at	110.3	P	135.2	P	127.7	P	149.4	P	136	P	129.6	P	164.3	P	176.7	P	168.9	P	229.4	P	205	P	174.1	P
249067_at	1772.3	P	2012.2	P	1499.9	P	1752.6	P	1783.3	P	1737.3	P	1363.9	P	1386	P	1309.3	P	1273.4	P	1501.4	P	1525.5	P
249068_at	79.5	A	14.5	A	49	A	66.5	A	19.5	A	30.3	A	99.1	P	137.1	P	79.8	A	157.6	P	66.9	A	75.5	A
249069_at	43.4	M	49.8	A	23.4	P	38.4	P	66.5	P	52.2	M	50.7	P	39.3	P	23.6	A	85.9	A	61.4	A	34.3	A
249070_at	195.7	P	181.1	P	175.7	P	194.2	P	251.6	P	221.8	P	254.8	P	230.5	P	225.5	P	331.6	P	231.6	P	233	P
249071_at	125.8	P	99.1	A	178.6	P	147.1	P	68.4	A	131.4	P	126.6	P	152.4	P	267.8	P	160	P	200.3	P	148.6	P
249072_at	287.4	P	370.4	P	367.3	P	304.6	P	323.8	P	322.5	P	185.9	P	283.9	P	332.2	P	215.2	P	335.5	P	286.5	P
249073_at	4045.3	P	3913	P	5340.8	P	3458.5	P	5833	P	4669.9	P	3664.8	P	4700.7	P	6273.8	P	4013	P	6799.1	P	5726.5	P
249074_at	274.2	P	206.2	P	272	P	275.7	P	276	P	270.5	P	212.6	P	203.4	P	183	P	202.7	P	205	P	185	P
249075_at	375.3	P	313.3	P	428.7	P	416.2	P	413.3	P	473.1	P	509.6	P	725.8	P	736.3	P	639.7	P	706.4	P	588.4	P
249076_at	1515.9	P	1826.7	P	1696.5	P	1846.1	P	2025.9	P	1550.1	P	1476.1	P	1063	P	1121.9	P	1307.3	P	1049.8	P	1035.7	P
249077_at	5263.5	P	4625	P	5312.1	P	4929.9	P	4896.7	P	5644	P	6737.9	P	6031.4	P	6141	P	7426.8	P	7076	P	6195.8	P
249078_at	1064.8	P	775.9	P	901.2	P	1042.7	P	1042	P	838.1	P	815.5	P	768.9	P	781	P	779.2	P	1023.3	P	787.1	P
249079_at	213.4	P	124.6	P	194.6	P	196.2	P	164.1	P	162.7	P	303.7	P	216.6	P	230	P	386.1	P	236.6	P	245.9	P
249080_at	98.2	P	180.4	P	128.1	P	142.8	P	149.2	P	154.4	P	92.8	P	114.2	P	116.9	P	46.5	A	189.9	P	138.4	P
249081_at	488.6	P	548.1	P	470.7	P	617.8	P	581.4	P	533.7	P	587.3	P	589.2	P	407	P	482.4	P	672.5	P	602.7	P
249082_at	3.7	A	4.5	A	12.6	A	4.1	A	9.2	A	3.2	A	1.9	A	12.7	A	7.1	A	27.4	A	6.2	A	5.6	A
249083_at	29.1	A	8.5	A	19.8	A	15.2	A	13.4	A	14.4	A	31.1	A	23.2	A	5.4	A	4.4	A	53	A	4.3	A
249084_at	183	P	239.2	P	188.7	P	184.4	P	210.5	P	183.2	P	131.9	P	135.9	P	178.2	P	175.8	P	181.3	P	119.8	P
249085_at	499.5	P	515	P	450.8	P	453.8	P	337.1	P	336.6	P	304.8	P	354.4	P	472.5	P	246.4	P	409.8	P	415.5	P
249086_at	339.7	P	301.7	P	256.3	P	335.9	P	326.8	P	323.7	P	266.6	P	294.4	P	251.6	P	225.1	P	201.6	P	271.7	P
249087_at	89.4	P	31.7	A	82.7	P	94.6	P	104.2	P	56.7	P	81.7	P	73.7	P	55.2	P	93.8	P	89.5	P	84.3	P
249088_at	33.6	A	25	A	41.3	A	26	A	41.3	A	49.6	A	46.3	A	76.5	A	75	A	45.9	A	56.7	A	57.3	A
249089_at	524.5	P	609.5	P	525.6	P	511.3	P	575.2	P	455	P	519.5	P	395.4	P	538.8	P	517.5	P	483.7	P	484.3	P
249090_at	410.1	P	403.8	P	319.6	P	448.3	P	416.5	P	496.1	P	355.9	P	420.4	P	361.4	P	401.7	P	456.2	P	432.5	P
249091_at	74.9	P	89.4	P	51.4	P	62.3	P	42	M	65.2	P	91	P	133.5	P	102.3	P	136	P	169.2	P	114.2	P
249092_at	276.3	P	231.8	P	335.7	P	317.6	P	285.8	P	274.1	P	219	P	273.9	P	221.1	P	301	P	221.7	P	265.9	P
249093_at	272.2	P	275.9	P	301.5	P	294.2	P	313.4	P	249.4	P	259.1	P	318.4	P	293.8	P	235.4	P	228.1	P	290	P
249094_at	71.5	A	90.6	A	54.3	A	40.8	A	92.5	A	59.1	A	78.1	P	46.5	A	43.6	A	17.5	A	76.7	A	55.1	A
249095_at	600	P	438.2	P	454.5	P	480.9	P	532	P	412.2	P	436	P	456.3	P	369.6	P	447.3	P	552.6	P	473.9	P
249096_at	258.6	P	154.5	P	252.4	P	173.3	P	303	P	151.7	P	184.7	P	154.1	P	128.3	P	94.3	P	121.7	P	51	P
249097_at	88.4	P	95.6	P	99	P	102.5	P	128.8	P	38.3	P	119.9	P	76.3	P	118.8	P	96	P	84.9	A	143.5	P
249098_at	21.2	A	3.8	A	3.6	A	5.9	A	25.4	A	23	A	41.6	A	4.2	A	1.9	A	49.7	A	9.8	A	3.3	A
249099_at	2.9	A	27.9	A	13.2	A	19.5	A	9.1	A	18.6	A	17.4	A	10.3	A	13.5	A	22.1	A	13.7	A	6.6	A
249100_at	727.4	P	811.3	P	802.5	P	720.1	P	729.5	P	705	P	919	P	785.2	P	930.1	P	878	P	970.7	P	862.2	P
249101_at	879.3	P	835.5	P	1638.5	P	1012	P	1561.7	P	1523.7	P	1217.2	P	1167.3	P	918.9	P	1151.1	P	929.5	P	1105.8	P
249102_at	136.7	P	108.9	P	164.1	P	151.4	P	182	P	135.5	P	86	P	81.7	P	83.4	P	113.5	P	120.2	P	95	P
249103_at	572.3	P	510.8	P	655.8	P	556.2	P	600.6	P	583.5	P	505.9	P	549.1	P	490.8	P	607.7	P	580	P	425.9	P
249104_at	37.7	P	59.7	M	56.5	P	45.8	P	42.1	A	43.5	A	15.4	A	28	P	56.5	A	32.5	A	7.6	A	46	A
249105_at	28.7	P	7.9	A	32.3	A	25.3	P	3.9	A	33	A	3.6	A	12.6	A	1.7	A	27.9	A	29.8	P	3.9	A
249106_at	285.7	P	348.8	P	305.3	P	315.5	P	212.1	P	207	P	222.3	P	178.1	P	171	P	259.1	P	212.5	P	240.7	P
249107_at	145.2	P	98.9	P	151	P	120.6	P	93.4	P	117.9	P	121.1	P	171.2	P	156.2	P	153.6	P	164.9	P	185.4	P
249108_at	196.4	P	142.5	M	78.5	P	209.1	P	134.9	P	98.4	P	57.3	A	71.5	P	77.3	A	43.8	A	79.2	P	80	P
249109_at	320.8	P	307.2	P	383.9	P	383.2	P	365	P	398.8	P	346.9	P	429	P	293.6	P	265.8	P	447.2	P	442.7	P
249110_at	87.8	P	81.6	P	95.8	P	94.1	P	86	P	68	P	61.7	P	65.5	P	63.4	P	63.7	P	65.2	P	88.7	P
249111_at	5.8	A	7.9	A	15.8	A	14.8	A	1.4	A	26.2	A	15.7	A	12	A	20.2	A	22.6	A	11	A	4	A
249112_at	1372.1	P	1470.7	P	2205.8	P	1285.9	P	1780.4	P	1873.6	P	3563.9	P	3420.8	P	3474	P	4254.6	P	4305.7	P	3489.3	P
249113_at	122.4	A	159.5	A	94.5	A	100.9	A	132.2	A	101	A	149.4	P	185.5	P	201.9	A	80	P	101.2	A	163.8	A
249114_at	12	A	11.5	A	34.3	A	34.4	A	13.7	A	6	A	45.7	P	7.1	A	26.8	A	13.5	A	10.4	A	53.1	A
249115_at	560.9	P	505.8	P	417.9	P	676.1	P	501.8	P	571.8	P	441.2	P	558.9	P	432.5	P	453.3	P	525.5	P	474.6	P
249116_at	167.7	P	151.1	P	147.4	P	145	P	136.1	P	127.4	P	257.8	P	189.3	P	192.3	P	218.5	P	234.2	P	166.9	P
249117_at	1.4	A	3	A	11.1	A	2.9	A	1.6	A	6.8	A	28.3	A	12.7	P	7.4	A	15.9	A	54.3	A	19.9	A
249118_at	64	A	52.7	A	70.6	P	43.3	A	46.4	A	69.1	P	68.1	P	121.3	P	111.2	P	54.3	P	102.9	P	112.2	P
249119_at	327.7	P	421.2	P	387.8	P	408	P	407.2	P	454.6	P	331.9	P	374.2	P	395.6	P	442.9	P	399.4	P	408.7	P
249120_at	647.7	P	666.2	P	824	P	768.5	P	548.7	P	949.2	P	490.7	P	2068.2	P	1710.5	P	568.4	P	2110.9	P	1349	P
249121_at	2876.1	P	2829.2	P	3275.4	P	2861.7	P	3347.2	P	3247.2	P	2619.7	P	2857.1	P	2868.2	P	2713.2	P	3517.2	P	3100.7	P
249122_at	944.4	P	826.2	P	847	P	769.1	P	792.4	P	726	P	2038.5	P	2062.8	P	2210.3	P	1981.2	P	2267.1	P	1384.2	P
249123_at	1670	P	1296.8	P	1142.6	P	1777.3	P	1306.4	P	1475.1	P	902.6	P	1235.5	P	1010.1	P	1059.4	P	1026.2	P	1030.4	P
249124_at	54.2	P	108.3	P	52.2	P	68.9	P	55.2	P	45.3	A	92	P	118.1	P	150.5	P	121.1	P	116.1	P	71.3	P
249125_at	556.1	P	490.7	P	537.9	P	535.5	P	591.3	P	520.5	P	1969.1	P	1043.2	P	1008.9	P	2069.1	P	1134.7	P	1482.5	P
249126_at	172.6	P	270.3	P	164.1	P	306.1	P	199.4	P	164.3	P	125	P	85.3	A	145.8	A	153.5	P	117	P	92.7	P
249127_at	440	P	276	P	286.9	P	536	P	273.9	P	308.2	P	388.8	P	190.4	P	204.9	P	280.8	P	259.5	P	240.6	P
249128_at	63.7	A	59.3	A	57.5	M	74.9	P	71.7	P	95.1	A	112.1	P	145.8	P	211.8	P	252.8	P	242.2	P	202	P
249129_at	219.1	P	227.4	P	186.2	P	251.4	P	185.6	P	226.8	P	163.6	P	188.9	P	171.8	P	264.3	P	231.8	P	169.1	P
249130_at	390.8	P	387.8	P	387.7	P	386.2	P	373.8	P	397.8	P	460.3	P	378.4	P	349.8	P	354.9	P	439.6	P	375.5	P
249131_at	6.2	A	7.2	A	7.3	A	6.4	A	5.2	A	5	A	2.5	A	3.1	A	5.2	A	4.2	A	4	A	3.5	A
249132_at	2.6	A	5.5	A	3.6	A	18.1	A	39.4	A	5.6	A	9.9	A	15.5	A	8.2	A	22	A	37.8	A	16.4	A
249133_at	885.1	P	894.9	P	910.6	P	885.7	P	879	P	802.9	P	774.9	P	727.8	P	613.9	P	742.9	P	655.1	P	804	P
249134_at	694.6	P	639.2	P	1397	P	691.3	P	1117.7	P	947	P	1216	P	1560.3	P	1351.5	P	773.4	P	897	P	1110.1	P
249135_at	28.7	A	57.6	A	31.7	A	23.8	A	39.4	P	10.1	A	52.2	A	40.6	A	52.6	A	9.9	A	49.2	P	65.7	A
249136_at	62.1	P	68.4	A	166.6	P	72.4	P	134.3	P	170.9	P	333.1	P	393.4	P	296.9	P	270.5	P	371.6	P	317.7	P
249137_at	502.4	P	414.3	P	516.8	P	547.1	P	392.9	P	539.4	P	596.6	P	540.5	P	497.9	P	622.2	P	497.6	P	529.6	P
249138_at	250.1	P	320.3	P	233.6	P	253.8	P	293.2	P	231.5	P	204.1	P	199.1	P	271.7	P	182.1	P	244.3	P	226.5	P
249139_at	421.6	P	269.6	P	256.6	P	360.2	P	386.7	P	316.6	P	237.8	P	174.5	P	231.3	P	232.8	P	218.8	P	254.6	P
249140_at	475.2	P	449.9	P	417.4	P	544.7	P	372.9	P	505.2	P	316.2	P	258.7	P	298.5	P	325.6	P	276.6	P	318.8	P
249141_at	15.6	A	5.3	A	5.8	A	25.9	P	8.1	A	13.4	A	17.7	A	21.6	P	1.7	A	20.7	A	22.5	A	1.8	A
249142_at	6.2	A	22.3	A	7.7	A	17.8	A	8.2	A	2.5	A	2.5	A	19	A	7.8	A	5.4	A	7.6	A	8.1	A
249143_at	153.2	P	193.5	P	176.5	P	192.8	P	255.3	P	160.5	P	39.9	P	42.7	P	92.8	P	62.9	P	39.4	A	61.7	P
249144_at	293.9	P	219.8	P	278	P	341.3	P	243.8	P	361.9	P	343.8	P	310.2	P	284	P	254	P	358.1	P	334.3	P
249145_at	678.5	P	559.2	P	606.9	P	477.1	P	592	P	558.5	P	715.9	P	657.4	P	535.3	P	706.1	P	573.9	P	546.6	P
249146_at	305.1	P	368.1	P	299.4	P	318.6	P	294.9	P	332.2	P	248.4	P	181.3	P	172.6	P	307.8	P	180.1	P	284.6	P
249147_at	2061	P	1972.4	P	2191.6	P	2275.6	P	2654.1	P	2634.4	P	1829.8	P	1563.6	P	1587.1	P	2376.4	P	1659.2	P	1302	P
249148_at	954.5	P	945.4	P	1071.6	P	928.3	P	1022	P	921.5	P	1184.2	P	1491.4	P	1441.4	P	1731.3	P	1571.6	P	1419.8	P
249149_at	1274.4	P	1268.9	P	1400.9	P	1358.8	P	1315.6	P	1315.7	P	1240.5	P	1165.9	P	1185.9	P	1109.4	P	1100.5	P	1266.1	P
249150_at	4.2	A	4.9	A	2.7	A	3.5	A	3.3	A	3.7	A	1.9	A	2.4	A	8.8	A	3.5	A	3.1	A	4.8	A
249151_at	78.2	P	58.4	A	64.4	M	77	P	79.1	P	52.1	A	68.7	P	63.4	A	78.5	A	86.3	P	9.7	A	59.8	M
249152_s_at	2040.8	P	2016.6	P	2888.1	P	1904.8	P	3027.4	P	2195.8	P	1478.2	P	1404	P	1639.8	P	1566	P	1863.7	P	1693.1	P
249153_s_at	365.1	P	280.1	P	344.8	P	368.6	P	303.9	P	364.7	P	274.8	P	240.5	P	273.6	P	483	P	251.4	P	272.6	P
249154_at	2.2	A	2.1	A	2.2	A	1.3	A	16	A	1.4	A	14.8	A	1.7	A	2.2	A	4.9	A	8.8	A	1.8	A
249155_at	1.7	A	12.3	A	3.2	A	6.7	A	15.2	A	1.1	A	20.6	A	5.4	A	2.9	A	1.1	A	4.1	A	36.1	A
249156_s_at	118.5	P	122	P	136.4	P	131.8	P	109.1	P	108	P	148.5	P	101.1	P	121.6	P	143.7	P	141.5	P	136.9	P
249157_at	23.2	A	7.4	A	21.7	A	19.3	A	24.8	A	9.9	A	7.2	A	2.3	A	6.8	A	3.3	A	4.3	A	3	A
249158_at	809.4	P	656.4	P	1041.2	P	942.6	P	729	P	897.6	P	747.6	P	679	P	583.7	P	708	P	426.1	P	694.5	P
249159_at	4229.4	P	3533.2	P	3500.1	P	4547.6	P	3149.1	P	3671.9	P	5243.4	P	4525.3	P	4507.1	P	5053.8	P	3055.4	P	5141.9	P
249160_at	93	P	138.9	P	124.8	P	138	P	111.2	P	91.1	P	75.3	P	75.3	P	162.9	P	98.9	P	122.8	P	90.5	P
249161_at	3273.5	P	2979.8	P	3200.1	P	3352.2	P	3422.6	P	2839.1	P	2757.1	P	2497.4	P	2187.6	P	2541.9	P	2507.1	P	2274	P
249162_at	525	P	406.1	P	548	P	621.2	P	420.9	P	527.9	P	314.8	P	971.3	P	934.3	P	656.8	P	722.1	P	758.2	P
249163_at	978.2	P	1110.1	P	1127.9	P	1086.7	P	1306.6	P	1108	P	1151.8	P	1314.4	P	1266.5	P	1098.9	P	1301.1	P	1229.8	P
249164_at	569.6	P	447.3	P	457.5	P	674.3	P	566.9	P	570	P	762.6	P	652.3	P	705	P	833.3	P	701.6	P	700.5	P
249165_at	654.4	P	657.7	P	664.9	P	689.1	P	627.9	P	760	P	648.3	P	641.6	P	658.2	P	610.6	P	623.2	P	611.2	P
249166_at	216.6	P	198.1	P	231	P	206.9	P	389.4	P	182.8	P	97.2	M	57.1	P	69.7	A	77.3	A	85.1	A	67.1	A
249167_at	1481.4	P	1116.6	P	1420.8	P	1465.4	P	1378.5	P	1308.3	P	414.3	P	247.9	P	272.1	P	395.7	P	299.6	P	299	P
249168_at	435.4	P	326.6	P	411.1	P	429	P	347.6	P	441	P	411.1	P	446.2	P	388.2	P	458.7	P	399	P	442.4	P
249169_at	79.7	P	82.2	P	98.9	P	84.3	P	62	P	60.8	P	59.5	P	45.7	P	58.9	A	105.5	P	62	M	103.9	P
249170_at	30.3	A	26.3	A	22.2	A	13.6	A	3.8	A	21	A	4.1	A	18	A	1.5	A	1.9	A	11.2	A	3.1	A
249171_at	481.6	P	520.6	P	394.8	P	496.3	P	451.5	P	439.3	P	504.2	P	531.8	P	483.4	P	524.2	P	598.9	P	561.1	P
249172_at	436.3	P	491.7	P	500.9	P	527.7	P	465.8	P	446.3	P	616.5	P	509.8	P	538.7	P	625.9	P	439.9	P	513.2	P
249173_at	6.7	A	5.7	A	3.8	A	3.5	A	5.3	A	3.4	A	4.7	A	2.5	A	4.2	A	2.7	A	6.9	A	5.6	A
249174_at	10.4	A	21.4	A	23.8	P	47.6	P	49.2	P	47.5	P	19.7	A	27.2	A	3.5	A	34.1	A	24.2	A	27	A
249175_at	986.2	P	873.8	P	776.4	P	837.1	P	941.9	P	795.9	P	940.3	P	722.4	P	736	P	1012.5	P	789.1	P	927	P
249176_at	10150.6	P	10409.1	P	10603.1	P	9118	P	10511.3	P	9757.9	P	9718.5	P	9237.8	P	9487.7	P	7419.9	P	7362.4	P	8008	P
249177_at	708.4	P	681.2	P	715.2	P	650.4	P	783.2	P	715.3	P	750.2	P	648.9	P	626.7	P	978	P	607.9	P	611.7	P
249178_at	6707.3	P	6865.7	P	5129.2	P	6211.5	P	5755.6	P	5607.7	P	4628	P	1965.3	P	1774.9	P	3253.3	P	1825.6	P	1642.3	P
249179_at	2.8	A	1.9	A	1.5	A	7.9	A	3.4	A	18.7	A	31.5	A	2.8	A	23.6	A	6.2	A	1.1	A	0.7	A
249180_at	1578.7	P	1668.5	P	1280.3	P	1513.9	P	1446.4	P	1469.8	P	1769.7	P	1440.9	P	1845.4	P	1749.6	P	1338.2	P	1598.7	P
249181_at	751.7	P	725.3	P	604.6	P	707.7	P	641.3	P	724	P	638.2	P	520.9	P	586.4	P	647.9	P	603.3	P	533.7	P
249182_at	1347.8	P	1302.9	P	1268.7	P	1340.7	P	1272.5	P	1338.8	P	1052.9	P	1060.8	P	667.8	P	767.7	P	990.1	P	1062.9	P
249183_at	1030.6	P	1106.7	P	1169	P	1229.9	P	1365.1	P	1231.9	P	858	P	690.3	P	797.2	P	888.2	P	586.2	P	911.7	P
249184_at	236.4	P	283	P	217.9	P	296	P	231.3	P	245.7	P	180.2	P	231.6	P	215.8	P	141.4	P	242.4	P	279.9	P
249185_at	146	P	103.7	P	124.1	P	157.9	P	204.7	P	119.1	P	61.3	P	14.6	A	21.8	A	5.7	A	35.9	A	49.2	P
249186_at	224.7	P	155.1	P	238.1	P	158.4	P	228.8	P	131.5	P	131.5	P	97.2	P	114.7	P	116.3	P	171.1	P	130.7	P
249187_at	4683	P	4574.2	P	5274.5	P	4689.3	P	5334.4	P	4885.8	P	3114.6	P	2606.4	P	2921.1	P	3969.9	P	3142.2	P	2652.6	P
249188_at	140.7	P	126	P	133.6	P	195.3	P	123.1	P	133.2	P	84.4	P	73.6	P	101.4	M	121.9	P	100.1	P	69.2	A
249189_at	122	P	149.3	P	122.5	P	115.9	P	117.1	P	128.6	P	173.1	P	183.6	P	163	P	135	P	140.2	M	172.5	P
249190_at	244.1	P	207.7	P	251.6	P	266.7	P	297.6	P	340	P	263	P	161.5	P	120.1	P	248.2	P	253.3	P	133.4	P
249191_at	163.3	P	232.7	P	171.3	P	145.3	P	179.9	P	185.8	P	145.2	P	349.1	P	325	P	161.6	P	252.3	P	261.7	P
249192_at	394.8	P	326	P	455.1	P	433.3	P	386.5	P	380.1	P	416.5	P	355.9	P	402.7	P	368.9	P	336.8	P	379.7	P
249193_at	754.4	P	662.5	P	667.8	P	831.1	P	534.1	P	774.2	P	815.5	P	950.8	P	920.6	P	663.9	P	919	P	1011.9	P
249194_at	1.5	A	4.8	A	1.2	A	2.5	A	1.4	A	1.8	A	0.9	A	8.7	A	15.5	A	21.2	A	2.8	A	26.5	A
249195_s_at	853	P	590	P	928.7	P	727.9	P	935.5	P	679.2	P	358.4	P	307	P	372.9	P	349.9	P	331.2	P	388.1	P
249196_at	264	P	322	P	296.5	P	318.9	P	343.6	P	301.4	P	267.9	P	344.7	P	303.2	P	297.5	P	246.4	P	349	P
249197_at	34.7	A	6.8	A	3.1	A	5.4	A	22.6	A	22.5	A	7.2	A	4.6	A	30.1	A	2.8	A	4.2	A	14.5	A
249198_s_at	476.6	P	396.6	P	379.7	P	412.6	P	361.4	P	414	P	291.2	P	280.8	P	211.1	P	263.2	P	217	P	213.3	P
249199_at	694.4	P	709.2	P	750.1	P	816.6	P	561.5	P	748.1	P	1433.7	P	926	P	1444.1	P	1164.9	P	780.4	P	1304.4	P
249200_at	673.2	P	627	P	635.1	P	861.1	P	548.9	P	773.5	P	547.1	P	538.9	P	673.2	P	594.7	P	498.1	P	882.1	P
249201_at	132.2	P	157.5	P	147.9	P	121.5	P	157.3	P	146.2	P	149.2	P	132.4	P	165.3	P	107.6	P	145.2	P	203.5	P
249202_at	7.5	A	13.8	A	8.7	A	24.2	A	7.7	A	26.7	A	49.6	P	9.5	A	43.9	P	69.6	P	36.5	A	63.9	A
249203_at	89.6	P	113.5	P	144.3	M	115.5	P	76.4	P	97	P	125.1	P	68	P	53	A	159.4	P	55.4	A	65.4	A
249204_at	951.9	P	821.8	P	920.1	P	1006.4	P	1251.4	P	1055.7	P	563.3	P	458.1	P	601.8	P	559.9	P	680.7	P	458.9	P
249205_at	12.9	A	9.6	A	9	A	6.1	A	6.9	A	4.9	A	67.4	A	4.7	A	8.1	A	156.1	M	14.8	A	5.2	A
249206_at	96.6	P	113.1	P	147.5	P	122.5	P	113.5	P	130.9	P	65.5	P	104.6	P	104	P	120.4	P	100.6	P	96.9	P
249207_at	20.9	A	61.6	P	8.4	A	16.8	P	29	A	15.3	A	31.7	A	2.4	A	6.1	A	6.3	A	4.5	A	4.2	A
249208_at	498.8	P	557.6	P	550.9	P	666.3	P	492.7	P	442.8	P	1439.9	P	1430.7	P	943	P	1255.9	P	1184.2	P	1130.1	P
249209_at	125	P	130.4	P	144.3	P	157.3	P	107.3	A	89.4	P	162.3	P	151.9	P	108.7	P	255.7	P	167.1	P	147.3	P
249210_at	331.1	P	371.2	P	349.4	P	302.9	P	316.2	P	337.3	P	342.1	P	334	P	249.3	P	419.9	P	367.9	P	340.8	P
249211_at	147.6	A	135.5	A	118.3	A	100.6	A	117.5	P	131.9	A	313.7	P	199.6	P	226.5	A	326	P	249	A	206	A
249212_at	113	P	145	P	139	P	132.1	P	155.6	P	149.7	P	88.6	P	77.8	P	75.8	P	119	P	120.6	P	114.9	P
249213_at	51.2	A	41	A	37.2	A	68.1	P	64	A	51.7	A	25.6	A	18.7	A	27.9	A	23.5	A	47.3	A	43.6	A
249214_at	439.9	P	425.2	P	444.9	P	404	P	465.8	P	622.6	P	228.3	P	571.9	P	655.6	P	370.8	P	538.4	P	480.4	P
249215_at	3287.1	P	6252.4	P	5482.3	P	2914.5	P	5308.3	P	5545.7	P	4521.2	P	1789	P	1470.6	P	2667.8	P	1476.7	P	2022.2	P
249216_at	673.8	P	676.3	P	583.4	P	779.4	P	555.9	P	790.4	P	572.7	P	577.1	P	632.5	P	457.6	P	626.9	P	668.6	P
249217_at	3755.7	P	3201.2	P	3908.7	P	3458.9	P	4078.6	P	3841.1	P	4857.7	P	3968.2	P	3644	P	4132.3	P	4486.7	P	3861.1	P
249218_at	768.4	P	786.9	P	799.5	P	810.1	P	805.5	P	800.4	P	1160.7	P	1383.7	P	1382.9	P	1192.2	P	1428.6	P	1215.4	P
249219_at	223.2	P	175.3	P	192.2	P	303	P	229.1	P	279.3	P	270.9	P	270.7	P	209.4	P	272.3	P	260.2	P	220.9	P
249220_at	1459.8	P	1411.6	P	1554.2	P	1473.4	P	1257.9	P	1335.6	P	890.2	P	681.4	P	909.4	P	1207.9	P	734.1	P	965.4	P
249221_at	86.1	M	10	A	64.8	A	98.8	M	86.7	P	81.8	A	106.3	P	69.5	P	160.3	M	85.7	P	93.5	P	86.8	P
249222_at	40.2	A	29.3	A	8.9	A	62.6	A	54	A	42.7	P	72.3	P	43.6	P	17.7	A	61.6	P	30.7	A	55.7	P
249223_at	17.1	A	7.3	A	5.3	A	6.9	A	6.4	A	5.4	A	6.1	A	3	A	7.9	A	3.5	A	6.9	A	3.9	A
249224_at	618.6	P	731.8	P	540.5	P	629.2	P	537.7	P	677.7	P	547.9	P	703	P	725.4	P	697.2	P	655.4	P	549.7	P
249225_at	93.5	P	109.1	P	70.7	P	102.2	P	117.7	P	74.1	P	80	P	71.2	P	123.2	P	112.1	P	81.2	A	79.9	P
249226_at	23	A	61.4	A	18.5	A	31.4	A	13.1	A	19.2	A	19.3	A	13	A	15.4	A	22	A	4.9	A	44.6	A
249227_at	905.4	P	1094.8	P	1159.6	P	1015.4	P	1610.6	P	1034.3	P	618.4	P	346.8	P	398.5	P	701	P	377.9	P	503.5	P
249228_at	1854.8	P	1735.4	P	1506.5	P	1750.6	P	1690.1	P	1740.6	P	1956.5	P	1870.1	P	1383.5	P	1746.8	P	1758.4	P	1713.1	P
249229_at	2596.8	P	2338.9	P	2324.5	P	2615.9	P	2594.1	P	2245.4	P	2167.1	P	1769	P	2078	P	2323.1	P	1607.4	P	2093.2	P
249230_at	333.8	P	369.1	P	356.8	P	260.6	P	290.3	P	347.8	P	294.1	P	832.1	P	765.3	P	303.3	P	898.9	P	572.5	P
249231_at	854	P	686.2	P	743.1	P	769.2	P	785.4	P	903.9	P	1050.9	P	1239.1	P	993.8	P	1039.6	P	1122.5	P	1084.7	P
249232_at	1509.3	P	1342.9	P	1296.6	P	1720.8	P	1570.8	P	1443.4	P	1453.8	P	1390.1	P	1215.8	P	1748.5	P	1420.6	P	1322.8	P
249233_at	1168	P	1298.8	P	1085.4	P	1194.2	P	1253.9	P	1207	P	1337.6	P	905.9	P	827.3	P	1224.1	P	871.2	P	1067.7	P
249234_at	120.6	P	126.5	P	101.1	P	130.5	P	93.3	P	123.7	P	110.3	P	90.2	P	74.5	P	143.6	P	108.3	P	125.2	P
249235_at	2123.6	P	1565.3	P	1701.1	P	2124.8	P	1665.6	P	1738	P	1280.1	P	1351.6	P	1455.3	P	1111.6	P	1388.6	P	1587	P
249236_at	1303.4	P	1226.3	P	1415	P	1323.5	P	1524.4	P	1316.7	P	842.4	P	1048.6	P	898.1	P	976.7	P	932	P	856.6	P
249237_at	1423.9	P	970.3	P	1525.3	P	1483.8	P	1573.3	P	1281.7	P	2520.2	P	1532.3	P	1298.2	P	1875	P	1438.9	P	1617	P
249238_at	1151.1	P	1591	P	1181.4	P	1164.7	P	1415.1	P	1248	P	1440.5	P	1325.3	P	1475.1	P	1502.8	P	1361.9	P	1268.4	P
249239_at	1426.4	P	1276.2	P	1536.1	P	1414	P	1603.9	P	1411.4	P	1201.7	P	1048.9	P	957.1	P	1000.1	P	770.8	P	1197	P
249240_at	688.8	P	646.9	P	742.7	P	752.5	P	703.4	P	739.8	P	756.7	P	552.5	P	670	P	769.5	P	709.3	P	674.1	P
249241_at	3.8	A	28.8	A	7.1	A	12.5	A	16.3	A	35.5	A	5.4	A	3.1	A	20.5	A	14.1	A	25.7	A	22.8	A
249242_at	549.6	P	529.3	P	744.7	P	451.2	P	537.8	P	541.6	P	472.3	P	312.2	A	390.4	A	512.3	P	402	A	591.8	A
249243_s_at	2.6	A	1.2	A	0.7	A	19.2	A	3.4	A	15.1	A	9.8	A	26.9	A	19.9	A	20.7	A	1.4	A	2.7	A
249244_at	3706.4	P	2905.8	P	2746.6	P	3165.9	P	2481.8	P	3332	P	3662.4	P	6238.9	P	5153.7	P	3617.3	P	5944.8	P	5063	P
249245_at	269.2	P	175.5	P	154.9	P	249	P	183	P	171.5	P	153.5	P	115.7	P	103.1	P	120.3	P	123.8	P	117.2	P
249246_at	5.8	A	13.2	A	44.2	A	33	A	8.1	A	16	A	7.6	A	6.2	A	10.8	A	19.1	A	62.9	A	40.2	A
249247_at	544.5	P	603.1	P	543.7	P	528.9	P	533.7	P	537.9	P	554.8	P	673.7	P	742.4	P	464.2	P	537.1	P	687.8	P
249248_at	815.9	P	1027.9	P	750.2	P	820.5	P	838.1	P	814.1	P	636.4	P	505.8	P	629.9	P	774.5	P	626.7	P	630.1	P
249249_at	141.6	P	177	P	70	A	97	P	100.3	P	100.7	A	46.1	A	51.2	A	101.9	A	21	A	76.9	A	51.4	A
249250_at	42.7	A	29.2	A	35	A	5.5	A	21	A	40.1	A	3.8	A	21	A	8.1	A	49.6	A	2.6	A	7.1	A
249251_at	782.1	P	751.1	P	706.3	P	778.5	P	649.2	P	737.9	P	456	P	391.1	P	399	P	581.3	P	384.4	P	388.9	P
249252_at	52.2	P	127.6	A	112.4	P	90.5	A	85.2	P	105.6	P	101.9	P	85.7	P	104.4	P	109.5	P	112.8	P	126.1	P
249253_at	281	P	212.9	P	209.7	P	216.2	P	199.2	P	224.4	P	286.4	P	239.4	P	245.5	P	209.9	P	216.4	P	318.9	P
249254_at	8.7	A	57.5	A	50.4	P	37.6	P	17.4	A	25.1	P	25.3	A	50.9	P	20.6	A	32.9	A	41	A	23.3	A
249255_at	205.3	P	177.5	P	182.8	P	204.7	P	204.9	P	171.3	P	113.8	P	96.2	P	73.2	P	94.7	P	124.1	P	108.4	P
249256_at	73.8	A	38.4	A	63.8	A	66.3	A	110	P	66.5	P	66.7	P	75.3	P	101	A	69.6	M	91.6	M	38.3	A
249257_at	46.4	A	32	A	45.6	A	19.1	A	3	A	30.3	A	35.4	A	15.4	A	49.2	A	23.9	A	39	A	9.6	A
249258_at	209.6	P	175.4	P	161.9	P	185	P	176.2	P	174.9	P	185.2	P	167.3	P	133.8	P	143.2	P	194.5	P	185.8	P
249259_at	43	A	37.7	A	17.9	A	20.6	A	12.8	A	11.1	A	15.8	A	6.6	A	13.3	A	4.1	A	41.1	M	10.4	A
249260_at	58.1	A	76.8	A	83.3	A	70.7	A	53.3	A	66	A	41.9	A	16.8	A	32.8	A	65.2	A	7.6	A	42	A
249261_at	37.3	A	39.2	A	42.4	A	38.9	A	29.9	A	24.9	A	18.2	A	39.6	A	45.1	A	22.7	P	81.4	A	41.5	A
249262_at	20	A	57.1	A	45.8	A	27.4	A	9	A	23.9	A	38.6	A	23.4	A	39.4	A	13.5	A	49.2	A	54.5	A
249263_at	82.6	A	66.4	A	35.5	A	72.7	P	63.4	P	88.3	A	15.4	A	5.2	A	8	A	26.8	A	1.8	A	57.1	A
249264_s_at	46.6	P	27.7	A	46.2	A	21.2	A	37.3	A	4.2	A	70.9	P	47.2	P	25.1	A	95.9	P	31.4	A	17.8	A
249265_at	4315.3	P	4400.3	P	5019.5	P	4230.9	P	4951.1	P	4982.2	P	9152	P	9447.2	P	8779.7	P	8983.3	P	9587.5	P	9843.6	P
249266_at	3291.2	P	3448.2	P	3642.6	P	3094.8	P	3213.2	P	3246.7	P	2363.6	P	2640.1	P	2416.2	P	2299.1	P	2384.3	P	2760.2	P
249267_at	1946	P	1848.5	P	1972.7	P	2011.2	P	1906.7	P	1811.4	P	1722.3	P	1341.1	P	1171.9	P	1888.3	P	936.5	P	1074.3	P
249268_at	1352.2	P	1604.5	P	1174.3	P	1535.3	P	1426.1	P	1585.2	P	1066.3	P	1076.9	P	1132.8	P	1302.8	P	994.4	P	1178.1	P
249269_at	410.8	P	379.5	P	381.5	P	514.3	P	449.8	P	484	P	441.1	P	475.8	P	313.8	P	348.5	P	468.3	P	443.2	P
249270_at	15.1	A	19.3	A	1.3	A	1.7	A	2.8	A	1.4	A	5.9	A	1.5	A	7.5	A	23.1	A	23.8	A	1.2	A
249271_at	1012.4	P	966.4	P	807.6	P	1169	P	938.8	P	944.7	P	605.2	P	791.1	P	697.1	P	587.6	P	673.1	P	700.2	P
249272_at	12.5	A	7.2	A	28.5	A	28.7	A	6.3	A	6.6	A	2.1	A	41.3	A	7.4	A	22.2	A	9.7	A	6.2	A
249273_at	110.5	P	126.6	P	147.8	P	127.9	P	166.6	P	131.5	P	133.2	P	57.3	P	139.8	P	110.7	P	163.3	P	91.4	P
249274_at	34.8	A	56.5	A	39	A	20.2	A	49.4	A	23.5	A	52.3	A	10.6	A	35	A	4.6	A	19.4	A	94.2	A
249275_at	186.9	A	140.8	A	131	A	188	P	154.2	P	154.7	P	169.3	P	145.4	P	143.9	P	163	P	108.4	P	165.3	P
249276_at	440.7	P	526.7	P	452	P	428.7	P	459.2	P	454.8	P	318.6	P	313.9	P	330.5	P	371.9	P	378	P	381.3	P
249277_at	2.8	A	52.6	A	2.4	A	18.8	A	5.2	A	4.3	A	22.8	A	24	A	34.6	A	12.4	A	48.1	A	42.9	A
249278_at	82.9	A	94.4	A	78.8	A	77.2	A	67.7	A	89	A	74	P	48.1	A	123.1	P	82.4	P	92.3	P	60.2	A
249279_at	141.5	P	148.1	P	135.8	P	168.7	P	110.4	P	158.6	P	141.9	P	138.8	P	115.7	P	130.8	P	148	P	134.5	P
249280_at	134.2	A	86.6	A	56.1	A	94.4	P	63	P	63	M	122.9	P	146.3	P	133.1	A	98.7	A	141.5	A	147.6	P
249281_at	965.2	P	778.4	P	978.9	P	923.1	P	807.9	P	866.9	P	1039.4	P	870.9	P	983.9	P	1228.3	P	957.6	P	1097.8	P
249282_at	613.9	P	644	P	600.4	P	733.9	P	641.1	P	683.9	P	385.9	P	432.8	P	395.4	P	433.9	P	448.4	P	415.5	P
249283_at	485.4	P	533.6	P	445	P	557.7	P	381	P	320.3	P	266.2	P	230	P	221.7	P	329.1	P	296.8	P	305.4	P
249284_at	318.9	P	326	P	312.4	P	348.3	P	415	P	379.2	P	331.8	P	370.2	P	268.3	P	434.5	P	317.2	P	297.6	P
249285_at	288.9	P	383.6	P	344.2	P	392.4	P	311.4	P	377	P	534.1	P	470.5	P	351.1	P	659.4	P	407	P	416.1	P
249286_at	88.1	P	101	P	72.7	P	74	P	68.3	P	77.4	P	95.9	P	88.2	P	121.9	P	108.4	P	92.9	P	83.2	P
249287_at	1.9	A	4.8	A	2.9	A	3.4	A	2.6	A	1.8	A	1.2	A	2.4	A	7.4	A	2.2	A	3.2	A	4.3	A
249288_at	225.2	P	207.3	P	267.3	P	241.4	P	247.6	P	283.1	P	206.2	P	427.7	P	385.9	P	159.5	P	417	P	338.7	P
249289_at	551.3	P	742.2	P	1606.5	P	516.5	P	1038.7	P	1080.9	P	782.7	P	713.8	P	672.2	P	919.2	P	676.1	P	735.9	P
249290_at	552.3	P	530	P	426	P	563.9	P	504.5	P	462.6	P	365.7	P	293.5	P	366.5	P	283.7	P	368.5	P	461.1	P
249291_at	1772.2	P	1490	P	1859	P	1933.5	P	1919.5	P	2077.2	P	1948	P	2084.3	P	1958.3	P	2240.9	P	2087.2	P	1725	P
249292_at	252.3	P	154.2	P	229.8	P	257.2	P	166.3	P	183.5	P	208.8	P	154.5	P	191.3	P	209.5	P	161.9	P	211.5	P
249293_at	253.4	P	242.2	P	213.5	P	246.8	P	271.4	P	224.1	P	300.8	P	291.9	P	314.7	P	364.2	P	440	P	379.3	P
249294_at	99.4	P	87.7	P	87.8	P	107.4	P	120.1	P	88.5	P	118.2	P	73	P	74.1	P	112.8	P	182.2	P	103.7	P
249295_at	104	P	111.3	P	129.9	P	93.2	P	123.4	P	83.9	P	41	P	57.2	P	74.1	P	63.6	P	86.5	P	46.1	P
249296_at	5.4	A	6.7	A	3.4	A	4	A	7.3	A	3.8	A	1.7	A	3.7	A	4.4	A	3.6	A	1.7	A	1.9	A
249297_at	26.9	A	38.4	A	32.7	A	34.7	A	31.3	A	31.5	A	13.3	A	33.5	A	52.1	A	47.9	P	54.2	A	33.5	P
249298_at	109.5	P	141.5	P	125.6	P	114.9	P	81.6	P	128.3	P	143	P	125	P	126	P	155.4	P	203.1	P	168.4	P
249299_at	938.4	P	746.4	P	917.2	P	993.9	P	617.4	P	832.4	P	812.1	P	1062.4	P	796.7	P	832.5	P	931.9	P	901.2	P
249300_at	75.7	P	62.1	A	62.1	P	71.8	P	53.4	A	43.3	P	51.7	P	35.8	M	57.4	A	60.3	A	37.5	A	72.5	P
249301_at	4.3	A	6	A	26.1	A	13.6	A	10.3	A	8.5	A	5	A	10.8	A	43.6	A	5.5	A	17.8	A	38.7	A
249302_at	24.4	A	25.7	A	39	A	16	A	9.9	A	5.6	A	18.9	A	1.4	A	20.8	A	64.7	P	51.6	A	26.1	A
249303_at	154.9	P	202.3	P	176.2	P	153.3	P	165.3	P	241.1	P	110.7	P	164.6	P	155.5	P	131.6	P	266.1	P	133.5	P
249304_at	233.9	P	169	P	183.3	P	252.2	P	165.3	P	194.9	P	163.5	P	190.5	P	216.4	P	229.2	P	217	P	246.6	P
249305_at	2.2	A	6.8	A	2.5	A	6.1	A	2.7	A	12.3	A	8.8	A	18.5	A	22.5	A	1.6	A	2.6	A	2.6	A
249306_at	277.4	P	477.2	P	551.6	P	243.1	P	510.3	P	547.5	P	287.3	P	235	P	300.4	P	371.1	P	285.8	P	285.8	P
249307_s_at	385.4	P	328.6	P	353.7	P	360.1	P	344.3	P	372.7	P	402.6	P	425.2	P	529.6	P	367.5	P	331.5	P	488.4	P
249308_at	297.7	P	283.5	P	301.6	P	343	P	292.1	P	310.5	P	245.1	P	208.8	P	209.9	P	290.1	P	198.8	P	236.4	P
249309_at	63.3	P	56.1	A	56.3	P	69.6	P	47.2	P	53.7	P	148.1	P	240	P	157.8	P	194.6	P	342	P	260.2	P
249310_at	6398.4	P	6900.8	P	7015.3	P	5830.8	P	6656.6	P	6427.5	P	7981.4	P	7403.3	P	7762.9	P	6270.1	P	9361.9	P	7545.4	P
249311_at	5.3	A	5	A	34.6	A	11.5	A	5.7	A	20.8	A	14.1	A	19.5	A	24.3	A	4.4	A	28.6	A	1.3	A
249312_at	45.5	A	65.2	A	15.4	A	39.1	A	35.9	A	34.3	A	34.5	A	9.4	A	26.1	A	44.4	A	25.5	A	50.4	A
249313_at	630.2	P	568.8	P	441.5	P	599.4	P	552.2	P	393	P	509	P	310.3	P	447.5	P	504.2	P	403.9	P	454.7	P
249314_at	109.3	P	119.8	P	137.6	P	134.6	P	119	P	119.9	P	137.4	P	128.3	P	113.4	P	145.6	P	98.3	P	88.3	P
249315_at	1205.3	P	1590.4	P	1479.5	P	1277.9	P	1599.4	P	1760.6	P	1436.7	P	1613.3	P	1513.1	P	1191.4	P	1321	P	1580.6	P
249316_s_at	248.1	P	197.2	P	214.4	P	256.3	P	232	P	221.7	P	269.6	P	270.6	P	180.1	P	276.5	P	135.8	P	263.6	P
249317_at	12.1	A	17	A	16.6	A	18.7	A	28.4	A	44.1	P	51.3	P	18.7	A	46	A	50.1	P	41.6	A	42.1	A
249318_at	600.5	P	495.3	P	566.9	P	615.6	P	513.7	P	652.5	P	495.5	P	574	P	469.3	P	538.3	P	599.5	P	512.6	P
249319_s_at	114.7	P	112.8	P	111.1	P	99.5	P	101.6	P	114.1	P	82.6	P	59.6	P	116.3	P	92.3	P	65	P	97.2	P
249320_at	155.3	P	95.9	P	134.1	P	152.8	P	87.4	P	138.2	P	178	P	196.3	P	157.9	P	183.9	P	159.6	P	200.1	P
249321_at	135.6	P	76.1	P	96.9	P	124.9	P	105.5	P	70.7	P	112.1	P	63.8	P	77.6	P	70.2	P	57	P	84.7	P
249322_at	689.5	P	708.3	P	760	P	713.2	P	866.8	P	734.8	P	896.3	P	671.3	P	687.5	P	963	P	800.7	P	743.4	P
249323_at	10	A	5.5	A	1.5	A	3	A	12.1	A	15.5	A	28	A	28.7	A	4.2	A	3.2	A	2.4	A	17.8	A
249324_at	3137.5	P	2387.8	P	3564.1	P	3071.5	P	2783	P	4134.7	P	2647.7	P	2985	P	2746.3	P	2933.9	P	2504.8	P	2708.5	P
249325_at	831.5	P	749.4	P	846.3	P	834.7	P	965.5	P	764.8	P	901.1	P	1157.2	P	822.9	P	769.7	P	762.6	P	931.6	P
249326_at	55.4	P	92.4	P	84.8	P	46.4	P	70	P	63.9	P	96.4	P	69.2	P	116	P	65.7	P	85.9	P	87.8	P
249327_at	874.3	P	918.6	P	1108.5	P	897.5	P	1199.9	P	1078.6	P	862.3	P	1022.9	P	938.9	P	799.5	P	1004.7	P	941.6	P
249328_at	68.7	P	116.9	A	109.7	A	69.8	P	56.7	A	70.4	A	102.2	A	48.1	P	57.3	A	77.5	A	86.5	A	94.7	M
249329_at	344.8	P	313.5	P	309.6	P	367.2	P	304.5	P	332.8	P	259.7	P	271.8	P	331.4	P	281.8	P	373.9	P	279.9	P
249330_at	193.6	P	142.4	P	192.7	P	216.5	P	161.1	P	195.6	P	188	P	145.1	P	89.8	P	149.1	P	181.4	P	191.4	P
249331_at	4059.6	P	6087.4	P	4672	P	3884.2	P	4342.2	P	4929.7	P	4844.4	P	7717	P	7706.5	P	5288.4	P	9892.5	P	7634.7	P
249332_at	412.4	P	282.9	P	391.9	P	413	P	383.9	P	367.3	P	346.5	P	356.6	P	321.7	P	373.2	P	397.4	P	318.6	P
249333_at	16.9	A	9.2	A	8.9	A	1.8	A	16.4	A	0.8	A	1.6	A	2.3	A	14.3	A	28.2	A	29.6	A	25.9	A
249334_at	397.8	P	322.1	P	350.5	P	356.9	P	382.6	P	324.7	P	232.6	P	209.9	P	194	P	261.5	P	239.8	P	231.9	P
249335_at	1176.2	P	1420.3	P	1191.2	P	1189.6	P	1234.2	P	1379.1	P	1762	P	1490.7	P	1202.3	P	1864	P	1192.2	P	1322.4	P
249336_at	696.3	P	366.6	P	399.3	P	726.4	P	476.5	P	558.5	P	396.3	P	219.3	P	256.5	P	314.8	P	237.3	P	357.8	P
249337_at	104.3	P	172.6	P	187.7	P	145.6	P	207.3	P	199.9	P	81.7	P	89	P	64	P	155.6	P	120.1	P	104.9	P
249338_at	19.6	A	19.4	A	6.1	A	25.2	A	16.2	A	27.4	A	22.4	A	18.8	A	21.4	A	15	A	26	A	30.9	A
249339_at	138	P	129.1	P	136.3	P	165.9	P	195.7	P	149.4	P	153.2	P	149.7	P	193.5	P	143.2	P	189.7	P	244	P
249340_at	182.3	P	145.5	P	237.3	P	187.2	P	228	P	201.4	P	88.8	P	277.8	P	182	P	137.8	P	211.3	P	246.4	P
249341_at	18	A	31.8	A	25.3	P	31.5	P	47.6	P	40.5	P	33.6	P	30.9	P	34.1	A	31.4	A	42.5	A	36.9	P
249342_at	1049.9	P	1026.2	P	1049.1	P	1036.3	P	1014.4	P	1115.1	P	740.5	P	676.1	P	731.4	P	1045	P	731.9	P	647.6	P
249343_at	2270.8	P	2327.1	P	2251	P	2449	P	2958.3	P	2271.3	P	1867.1	P	1040.2	P	1454.8	P	2156	P	1253.6	P	1452.7	P
249344_at	2914.9	P	3079	P	3112.6	P	2929.9	P	2930.2	P	2924.8	P	4724.9	P	3082	P	3843.7	P	2647.2	P	2576.3	P	3778.3	P
249345_at	182.3	P	89.1	A	201.6	P	175.9	P	163.4	P	177.5	P	153.4	P	155.7	P	234.7	P	204.5	P	177.6	P	187.9	P
249346_at	1795.3	P	1653	P	2059.7	P	2070.4	P	1510.9	P	1727.5	P	1263.5	P	1065.8	P	1305.5	P	1483.7	P	1324.6	P	1418.1	P
249347_at	1018.5	P	997	P	996.2	P	1003.8	P	1004	P	1090.5	P	609.6	P	666.5	P	423.7	P	639.8	P	731.3	P	773.5	P
249348_at	131.4	P	146.5	P	135.9	P	119.3	P	219.1	P	117.1	P	33.1	A	25.8	P	16.9	A	56.1	P	30.8	A	63.8	P
249349_at	6.3	A	4	A	20.1	A	19.9	A	3.8	A	12.5	A	1.1	A	4	A	3.3	A	3.3	A	2.6	A	3.1	A
249350_at	32.9	A	7.7	A	19.8	A	18.9	A	15.6	A	40.8	A	11.8	A	18.6	A	20.5	A	6.1	A	3.1	A	40.4	A
249351_at	128.7	P	136.4	P	137	P	131.8	P	108.9	P	135.3	P	63.5	P	82.3	P	109	P	132.5	P	100.9	P	171	P
249352_at	2.7	A	4.1	A	8	A	11.8	A	18.4	A	5.8	A	3.5	A	3.6	A	19	A	1.5	A	4.2	A	1.9	A
249353_at	61.3	P	50.3	A	43.9	A	44.6	A	20.4	A	36.1	A	29.4	A	2.5	A	17.8	A	3.9	A	9.5	A	51	A
249354_at	504.3	P	569.7	P	495.9	P	509.4	P	512.1	P	514.7	P	889.7	P	939.4	P	791.5	P	971.8	P	920.7	P	1033.7	P
249355_at	359.2	P	215.4	P	258.5	P	299.1	P	162.7	P	325.5	P	397.2	P	623.1	P	755.6	P	342.7	P	680.4	P	715.2	P
249356_at	182.2	P	198.1	P	188.5	P	191.9	P	213.4	P	165.9	P	196	P	184.3	P	222.3	P	218	P	149.7	P	175.1	P
249357_at	387.5	P	383.1	P	337	P	395.4	P	319.2	P	363.6	P	840.7	P	494.3	P	616.4	P	807.1	P	724.5	P	768.5	P
249358_at	1111	P	1179.7	P	1232.2	P	911.7	P	1236.1	P	918.6	P	744.9	P	545.8	P	901.3	P	624.5	P	459.9	P	906.2	P
249359_at	291.6	P	264.6	P	349.2	P	246.8	P	256.3	P	301.5	P	262.1	P	265	P	171.3	P	249	P	262.4	P	272.8	P
249360_at	450.6	P	427.4	P	361.8	P	466.6	P	457.4	P	453.9	P	368.3	P	306.4	P	235.1	P	415.3	P	300.8	P	325.7	P
249361_at	452.3	P	413.5	P	440.1	P	431.9	P	449	P	401.9	P	448.9	P	242.5	P	327	P	399.2	P	256.3	P	320.8	P
249362_at	122.1	P	133.1	P	140.2	P	138.6	P	112.9	P	130.7	P	140.1	P	129	P	140.6	P	125.8	P	110.1	P	155	P
249363_at	3.5	A	37.9	A	1.5	A	0.7	A	1.1	A	1	A	6.1	A	3.6	A	8.3	A	1.6	A	29	A	2.1	A
249364_at	817.8	P	557.4	P	534.9	P	915	P	725.7	P	524	P	273.7	P	333.9	P	427.3	P	209.6	P	239.1	P	342.4	P
249365_at	100.9	P	151.2	P	102.3	P	153	P	132.2	P	91	P	91.2	P	136.1	P	116.4	P	111	P	147.3	P	138.3	P
249366_at	632.7	P	608.3	P	530.6	P	541.3	P	417.1	P	615.9	P	585.9	P	623.6	P	658.9	P	765.8	P	736.8	P	653.3	P
249367_at	94.7	M	101.8	A	113.2	P	80.8	P	92.5	P	130.1	P	65.8	A	31.2	A	51.4	P	38.5	A	47.8	A	57.7	A
249368_at	111	P	92.2	P	120.5	P	123.8	P	70.7	P	130.8	P	116	P	148.6	P	156.6	P	81.1	P	158.6	P	151.3	P
249369_at	54.6	A	78.1	A	78.5	A	19.2	A	38.8	A	39.3	A	8.2	A	20.6	A	5.3	A	32.9	A	10.8	A	26.2	A
249370_at	255.1	P	243.6	P	249.1	P	270	P	209.7	P	263.3	P	237.6	P	342.6	P	255.5	P	355.8	P	300.2	P	237.7	P
249371_at	13.7	A	1	A	0.9	A	19.5	A	1.9	A	1.6	A	16.5	A	16	P	32.9	A	25.7	A	19.8	A	1.9	A
249372_at	1098.4	P	812.9	P	944.5	P	1029.1	P	1082.4	P	1011.4	P	999.3	P	816.8	P	934.5	P	1111.1	P	815.8	P	940.2	P
249373_at	894.3	P	1082.1	P	1073.4	P	917.1	P	1140.8	P	938.3	P	764.2	P	1013.1	P	924.3	P	810.6	P	1008.9	P	881	P
249374_at	1648.4	P	1596.8	P	1438.3	P	1701.4	P	1641.3	P	1651.5	P	1205.7	P	1098.9	P	1157.4	P	1353.9	P	1166.3	P	1154.3	P
249375_at	8562.1	P	10527.5	P	9661.5	P	6848.4	P	10730.7	P	8106.5	P	3315.8	P	2562.3	P	3273.4	P	3286.6	P	3003	P	3072.5	P
249376_at	5.5	A	26	A	7	A	1.4	A	0.7	A	0.9	A	15.9	A	1.9	A	35.1	A	31.8	A	2.7	A	8.6	A
249377_at	829	P	1139.9	P	1727.7	P	791.2	P	1945.6	P	1243.9	P	556.3	P	317.6	P	363.1	P	419.8	P	291.9	P	433.4	P
249378_at	438.6	P	322.2	P	492.3	P	415.4	P	646.6	P	441.9	P	940.2	P	1044.5	P	1242.5	P	1049.9	P	930.7	P	1399.9	P
249379_at	53.5	A	65.2	A	54.1	P	39.3	A	34.2	A	55.9	P	64.2	P	52.2	P	51.1	M	69.8	P	42.7	A	45.6	A
249380_at	3770.4	P	3274.2	P	3514.4	P	3418	P	3703.6	P	3187.7	P	5290.3	P	4656	P	4797	P	4262.6	P	5375.5	P	5402.6	P
249381_at	39.9	A	35.3	A	5.2	A	45.2	A	12.9	A	35.1	A	15.7	A	19.1	A	76.6	P	28.9	A	36.5	A	20.5	A
249382_at	30.3	A	9.5	A	21	A	23	A	46.7	A	26.2	A	39.7	A	30.9	A	24.5	P	21.3	A	51.3	A	45.2	A
249383_at	27.6	A	13.9	A	45.7	P	21.1	A	12.9	A	31.6	A	32	P	206.5	P	236.3	P	55.7	P	160.8	P	147.9	P
249384_at	210.8	P	239.8	P	254.2	P	216.1	P	231	P	281.1	P	298.9	P	345	P	290.2	P	230.3	P	259.6	P	247.7	P
249385_at	2127.9	P	2240.7	P	2537	P	2071.9	P	2342.8	P	2173.8	P	2417.4	P	2138.3	P	2040.3	P	2067.8	P	1969.5	P	2048.1	P
249386_at	71.4	P	59.5	P	46.9	P	48.3	P	48.2	P	76.3	P	66.2	P	112	P	182.6	P	150.4	P	176.1	P	166.8	P
249387_at	34.7	A	1.9	A	10.7	A	1.4	A	2.2	A	5.2	A	10	A	31.2	A	11.9	A	4.8	A	32	A	31.7	A
249388_at	105.9	P	90.5	P	51.6	P	120.3	P	52.3	A	58.5	P	51.7	A	64.1	M	78.2	A	67.3	M	67	P	62	A
249389_at	32.3	A	50.7	A	79.5	A	70	A	62.4	A	65.3	A	65.4	A	50.7	A	3.6	A	28.9	A	3.3	A	13.2	A
249390_at	29.8	A	34.2	A	28.4	A	22.8	A	6.8	A	5	A	13.1	A	31.1	A	38	A	42.7	A	50.6	P	44.7	A
249391_at	112.1	A	14.4	A	28.1	A	109.9	A	82.1	A	106.8	A	162.5	M	145.1	P	123.6	P	258	A	170.6	A	173.5	A
249392_at	566.4	P	606.7	P	449.4	P	629.9	P	473.2	P	534.9	P	318.8	P	369.9	P	358.1	P	268.6	P	277.5	P	426.7	P
249393_at	350.8	P	160.5	P	357	P	390	P	272.6	P	303.5	P	551.6	P	611.8	P	696.8	P	523.1	P	609.8	P	760.9	P
249394_at	5	A	1.7	A	1.1	A	1.5	A	1.4	A	1.2	A	3.1	A	1.6	A	2.3	A	1.2	A	12.2	A	1.5	A
249395_at	842.5	P	585.6	P	751.9	P	809.3	P	804.3	P	821.3	P	673.3	P	805.5	P	778.2	P	830.3	P	651.7	P	794.3	P
249396_at	951.3	P	1024.2	P	835.9	P	1090.5	P	963.8	P	1025.5	P	802.4	P	829.6	P	661.8	P	822.4	P	635.7	P	843.6	P
249397_at	98.1	A	68.3	A	82.4	A	87.9	A	54.4	A	72.6	A	87.6	A	52.9	P	79.2	A	85.9	A	58	A	90.3	M
249398_at	316.2	P	271.2	P	296.3	P	329.7	P	315.4	P	327.7	P	425.7	P	613.2	P	387.2	P	405.6	P	425.8	P	417.6	P
249399_at	14.8	A	9	A	31.7	P	2.3	A	1.9	A	3	A	2.2	A	1.2	A	22.6	A	14.6	A	2	A	18.9	A
249400_at	756.9	P	1145.7	P	813.3	P	727.3	P	565.7	P	551.4	P	590.6	P	359.5	P	402.6	P	576	P	445.4	P	518	P
249401_at	49.1	A	63.5	A	38.9	A	36.3	A	16.8	A	34.5	A	22.5	A	34.5	P	50.8	P	36.8	A	8.3	A	26.6	A
249402_at	3.1	A	22.5	A	3.1	A	2	A	2.4	A	3	A	1.2	A	25	A	3.8	A	2.1	A	14.2	A	2.9	A
249403_at	94.9	P	83.8	P	81.4	P	94.2	P	79.6	P	81	P	114.4	P	126.7	P	85.4	P	118.6	P	98.2	P	157.6	P
249404_at	691	P	662.8	P	494.7	P	666.2	P	489.8	P	609.5	P	574.2	P	818.6	P	813.9	P	620.4	P	810.8	P	629.3	P
249405_at	208.7	P	223.4	P	264.7	P	232.1	P	242.7	P	218.2	P	197.5	P	194	P	218.1	P	217.1	P	76.1	A	200.8	P
249406_at	74.3	P	105.4	M	80.3	P	66.3	P	80.8	P	71.5	P	82.9	P	81.1	P	88.9	P	99.3	P	68.5	P	71.4	P
249407_at	31.6	A	42.7	A	53	M	12	A	57	A	54.2	M	4.3	A	21.8	A	19.9	A	17.2	A	50.1	A	38.5	A
249408_at	45.2	A	53.5	A	50	A	39.1	A	78.8	A	29.3	A	57.9	A	93.3	P	69.4	P	33	A	98.4	P	93.2	M
249409_at	225.3	P	189.7	P	201	P	244.3	P	223	P	225.6	P	295.8	P	362.3	P	164.6	P	255.2	P	279.4	P	277.3	P
249410_at	58.8	A	58.5	A	48.7	A	83.9	A	35.6	A	29.4	A	145	P	236.3	P	246	P	103.6	P	196.1	P	186.4	P
249411_at	1517.3	P	2043.9	P	2317	P	1497.6	P	2653	P	1911.3	P	1059.9	P	1313.9	P	1214.5	P	884	P	963.4	P	1295.3	P
249412_at	65.3	A	50.8	A	39.2	A	47.6	A	38.2	A	55	A	70.7	A	22.4	A	58.8	A	30.4	A	54.8	A	6.7	A
249413_at	25.3	A	18.5	A	8.5	A	5.5	A	21.7	A	14	A	40.9	A	10.2	A	13.7	A	43.3	P	5.2	A	34.8	A
249414_at	20.2	A	6	A	19.6	A	17.1	A	1.6	A	6.2	A	31.8	A	4.1	A	3.1	A	4.9	A	20.1	A	1.4	A
249415_at	119.4	P	107.4	P	73.6	P	63.7	P	99.6	P	80.9	P	83.3	P	77.8	P	91.8	P	68.9	P	66.7	P	156.1	P
249416_at	6940.1	P	7508.2	P	7044.9	P	6380.4	P	7235.6	P	6610.5	P	6819.2	P	5088.6	P	5010.3	P	6271	P	5268	P	5892.3	P
249417_at	64.4	P	73	P	53.3	P	62.2	P	52.1	P	39.7	P	92.5	P	34.2	P	75.7	P	74.7	P	44.2	P	52.2	P
249418_at	48.6	P	36.4	A	55.9	P	42.5	P	46	P	46.6	P	18.9	A	16.3	A	47.8	P	57.4	P	19.7	A	56.9	P
249419_s_at	47.4	A	56.4	A	60.1	A	27.6	A	25.3	A	26.1	A	23	A	6.3	A	8.9	A	25	A	29.3	A	31.8	A
249420_at	4.4	A	5	A	4	A	2.6	A	6.1	A	5.6	A	1.2	A	3	A	6.8	A	5.3	A	3.3	A	26.7	A
249421_at	403.2	P	466.6	P	452.9	P	432.2	P	374.8	P	486.8	P	497.8	P	874.9	P	757.3	P	368.9	P	648	P	713.3	P
249422_at	444.9	P	482.1	P	389.3	P	474.2	P	494.9	P	409.1	P	239.7	P	197.5	P	190.8	P	273.7	P	214.2	P	316.1	P
249423_at	140.5	P	162.4	P	101.9	P	136	P	145.2	P	135.1	P	115.1	P	87.5	P	76	P	97.3	P	120.6	P	96.1	P
249424_s_at	454.6	P	469.7	P	463.9	P	545.2	P	533.9	P	501.1	P	451.5	P	422.7	P	382.7	P	471.8	P	364.3	P	290.2	P
249425_at	344.1	P	331.6	P	266.8	P	332.3	P	249.6	P	271.7	P	397.7	P	400.4	P	463.5	P	341.2	P	480.4	P	482.7	P
249426_at	260.2	P	160.1	P	191.6	P	166.1	P	131.2	P	231.3	P	222.8	P	121.6	P	134.8	P	226.2	P	180.6	P	279.6	P
249427_at	643.2	P	709.2	P	785.3	P	711.5	P	680.8	P	766.5	P	1639.2	P	1077.9	P	1064.2	P	1916.3	P	1222.4	P	1156.2	P
249428_at	1.3	A	11.1	A	4.2	A	0.7	A	1	A	3.3	A	3.1	A	6.3	A	2.1	A	1.3	A	10.4	A	1.1	A
249429_at	9.7	A	4.1	A	1.9	A	3.3	A	1.8	A	3	A	9.2	A	3.6	A	3.3	A	1.6	A	2.5	A	1.9	A
249430_at	142.9	P	133.4	P	141.6	P	141.1	P	177.1	P	167.7	P	125.8	P	114.1	P	94.4	P	131.3	P	123	P	82	P
249431_at	28	A	29.6	A	17.6	A	13.3	A	3.7	A	4.1	A	2.7	A	13.4	A	5	A	24.7	A	17.2	A	29	A
249432_at	20.4	A	31.7	A	7.8	A	1.9	A	16.7	A	3.4	A	12.4	A	5.3	A	3.2	A	6.3	A	18	A	14.3	A
249433_at	201.8	P	200.5	P	192.7	P	209.3	P	99.7	P	197.8	P	246.1	P	260.6	P	283.1	P	380.1	P	229.4	P	320.8	P
249434_at	202.9	P	207.2	P	200.7	P	206.8	P	170.2	P	222.6	P	230.2	P	236.4	P	269.7	P	273.9	P	216.6	P	190.9	P
249435_at	383.3	P	266.6	P	306.9	P	351.8	P	407.8	P	343.9	P	110.5	P	90.8	P	120.5	P	107.1	P	69.9	P	99.2	P
249436_at	129.9	P	188.6	P	115.5	P	177.6	P	103.8	P	151.7	P	136.2	P	137.2	P	188.5	P	160.2	P	100	P	158.7	P
249437_at	766.2	P	737.3	P	829.4	P	947.8	P	1015.6	P	876.9	P	610.8	P	517.6	P	462.2	P	529.8	P	373.5	P	560.5	P
249438_at	40.5	P	50	P	50.4	P	38.6	P	26.3	A	31	P	40.9	A	1.6	A	24.7	A	25.5	A	21.5	A	59	P
249439_at	161.6	P	59.7	A	156.2	P	91.6	P	154.5	P	163.1	P	256.1	P	224.7	P	236.1	P	213.4	P	230.3	P	133.6	P
249440_at	37.9	A	81.8	A	30.3	A	50.3	A	42.6	A	58.5	A	59.7	M	48	A	81.4	A	64.5	A	78.9	P	61.1	A
249441_at	1650.6	P	1638.1	P	1737.5	P	1580.2	P	1883.8	P	1632.8	P	1242.3	P	1398.6	P	1194.9	P	1349.6	P	1019.6	P	1044.7	P
249442_at	795.8	P	828.4	P	995.1	P	940.8	P	1103.6	P	900.1	P	1057.8	P	785.4	P	696.6	P	800.6	P	673.3	P	703.7	P
249443_at	826	P	721.8	P	527.5	P	737.3	P	629	P	673.7	P	655.4	P	588.1	P	487	P	589.5	P	456.1	P	518.3	P
249444_at	17.7	A	2.6	A	6.4	A	5	A	11.2	A	1.7	A	2.7	A	28.5	A	76.6	A	2.5	A	17	A	8.6	A
249445_at	92.7	P	53.7	A	86.9	P	66.9	P	41.4	P	73.1	P	59.8	P	67.1	P	49.4	P	85.8	P	60.8	M	24.9	A
249446_at	13	A	9.3	A	39.3	A	12.9	A	12	A	5.7	A	18.4	A	20.3	A	10.4	A	15.3	A	2.9	A	5.6	A
249447_at	19.9	A	12.6	A	27.4	A	28.4	A	6.8	A	32.6	A	50.3	A	8.5	A	2.3	A	32.7	A	19.4	A	2.1	A
249448_at	1.4	A	2.6	A	5.7	A	3.4	A	1.4	A	1.2	A	1.3	A	18.7	A	3.7	A	2	A	1.3	A	6.9	A
249449_at	15.8	A	23.5	A	5.2	A	28.9	A	12.5	A	10.4	A	15.5	A	1.6	A	3.3	A	4.5	A	2.4	A	2.9	A
249450_at	5.4	A	33	A	6.9	A	24.3	A	20.5	A	44	A	2.1	A	3.1	A	2.2	A	7.6	A	21	A	38.7	A
249451_s_at	34.1	A	18	A	7.1	A	26.3	A	21.3	A	21.8	A	0.5	A	6.4	A	3.5	A	17.4	A	5.4	A	28.6	A
249452_at	547.9	P	521.4	P	496.3	P	521.9	P	471.7	P	473.9	P	435.6	P	409.4	P	582.7	P	467.9	P	517.4	P	503.8	P
249453_at	2056.7	P	2048.8	P	2529.2	P	2079	P	2751.4	P	2357.2	P	2381.9	P	2235.1	P	2183.1	P	1851.8	P	1804.7	P	2210.2	P
249454_at	40.7	A	44.1	A	16.9	A	47.9	P	38.5	A	33.2	A	62.9	P	57	P	71	P	81.1	P	54.2	A	22.1	A
249455_s_at	3.4	A	5.5	A	10.2	A	2.2	A	1.5	A	3	A	11.7	A	3	A	2.1	A	17.2	A	1.3	A	11.5	A
249456_at	997.7	P	893.7	P	994.4	P	1161.3	P	606.5	P	1061.4	P	637	P	703.1	P	640.3	P	782.8	P	611.7	P	668.2	P
249457_s_at	194.8	P	156.6	P	192.7	P	184.4	P	215.4	P	232.9	P	136.7	P	183.6	P	175.4	P	150.6	P	120.9	P	165.9	P
249458_at	19.5	A	44.8	P	37.2	A	30	A	34.5	A	32.2	A	26.8	A	26.9	A	69.3	A	7.4	A	58.9	P	33.8	A
249459_at	340.3	P	308.1	P	281.6	P	412	P	375.3	P	298.2	P	115.8	P	61.1	P	111.4	P	70.5	P	87	P	92.6	P
249460_at	15	A	18.7	A	18.5	A	15.1	A	21.6	A	5.2	A	13.5	A	15.8	A	10.9	A	36.1	A	0.8	A	24.7	A
249461_at	14	A	22.6	A	22.3	A	38.3	A	32.2	A	10.9	A	21.2	A	16.3	A	7.3	A	42.7	A	8.6	A	10	A
249462_at	32.8	A	38.2	A	54.2	A	17.5	A	32.9	A	54.4	A	44.7	P	35.4	A	41.8	A	76.1	A	53.9	A	36.7	P
249463_s_at	17.5	A	25.4	A	27.3	A	22.2	A	10.8	A	5.9	A	16.7	A	17.2	A	21.5	A	2.7	A	13.9	A	25.9	M
249464_at	132	P	131	P	136.6	P	133.4	P	148.1	P	138.3	P	227.5	P	241.7	P	209.7	P	191.9	P	231.4	P	224	P
249465_at	1.8	A	4.9	A	7.2	A	3.6	A	3.8	A	2.6	A	2.1	A	4.5	A	14.9	A	3.3	A	31.9	A	4.5	A
249466_at	5842.2	P	7081.9	P	5688.9	P	6229.1	P	6568.4	P	6211	P	5936.7	P	6438.9	P	7127.6	P	8823	P	7042.6	P	6109.2	P
249467_at	97	P	70.1	P	233.9	P	110	P	130	P	132.4	P	115.9	P	138.4	P	88	P	164.4	P	97.2	P	158.5	P
249468_at	2.4	A	9.8	A	2.5	A	1.8	A	1.3	A	2.8	A	3.1	A	18.3	A	2.6	A	1.9	A	6.1	A	5.5	A
249469_at	2789.8	P	2669.8	P	2375.9	P	2897.7	P	3138.9	P	2643.7	P	1162.7	P	1096.8	P	977	P	1165.2	P	982.5	P	995.3	P
249470_at	137	A	204.9	M	176.9	P	160.8	P	174.7	P	162	P	175.9	P	166.7	P	132.7	P	244.3	P	158.6	M	169.3	P
249471_at	377.1	P	281.1	P	362.2	P	300.4	P	301.2	P	346.3	P	360	P	308.5	P	252.3	P	280	P	440.9	P	415.1	P
249472_at	185.7	P	289.9	P	182.8	P	203.9	P	167	P	213	P	192.4	P	420.1	P	413	P	288.1	P	405.1	P	304.5	P
249473_at	1001.5	P	819	P	840.4	P	1152	P	1187.7	P	851.8	P	722.6	P	732.3	P	512.7	P	485.5	P	554.4	P	628.8	P
249474_s_at	29.3	A	22.5	A	5	A	28.4	A	29.7	A	33.4	A	44.8	P	36.3	A	42.8	A	10.2	A	18.1	A	43.1	A
249475_at	578.5	P	809.5	P	921.5	P	561.6	P	887.3	P	544	P	712.2	P	807.7	P	404.9	P	708.1	P	541.2	P	589.9	P
249476_at	45.9	A	27.1	A	48.3	A	50.2	A	45.4	A	49.7	A	5.7	A	10	A	39.4	A	33.5	A	65.9	A	49.8	A
249477_s_at	484.4	P	455.1	P	475.7	P	481.6	P	770.5	P	416.1	P	121	P	226.9	P	277.4	P	110.8	P	179.3	P	247.1	P
249478_at	5.7	A	9.8	A	9	A	4.4	A	27.3	A	11.9	A	23.9	A	12	A	2.5	A	2.3	A	40.5	A	2.2	A
249479_at	44.3	P	57.7	A	43.3	A	54.6	P	14.3	A	26.8	A	24.5	A	7.4	A	18.1	A	32.4	M	13.7	A	55.6	M
249480_s_at	122.3	P	125.6	P	81.2	P	138.7	P	97.2	P	162.3	P	276	P	296.3	P	315.5	P	234.1	P	317.1	P	350.8	P
249481_at	85.2	P	117.7	P	96.5	P	88	P	94.7	P	87.4	P	103.6	P	80	P	86.1	P	95.7	P	80.9	P	121.8	P
249482_at	640.5	P	1096.9	P	1473.6	P	490.1	P	1165.6	P	1309.2	P	1432.5	P	3832.3	P	3767.2	P	1309.9	P	3371	P	2528	P
249483_at	192.9	P	251.9	P	232.9	P	168.9	P	269	P	231.4	P	252.4	P	253.4	P	240.7	P	315.2	P	363.9	P	246.8	P
249484_at	34.7	A	35.2	A	59.5	A	8.4	A	37.3	A	37.7	A	1.4	A	24.1	A	29.8	A	32.6	A	6.3	A	49.3	A
249485_at	86.7	P	51.8	P	54.2	A	61.6	P	29.9	A	30.2	A	92.5	P	63.3	P	65.8	A	90.1	A	59.5	M	55.7	A
249486_at	24.5	A	4	A	25.6	A	5.7	A	6.5	A	5.8	A	13.3	A	69.4	P	69.4	A	46.7	A	92.4	A	80.8	A
249487_at	498.8	P	485.9	P	465.6	P	514	P	521.4	P	539.4	P	578.4	P	488.5	P	555.9	P	572.8	P	480.9	P	551.8	P
249488_at	11.2	A	12	A	1.6	A	13.4	A	3	A	20.1	A	25.8	A	11.7	A	2	A	40.1	A	19.5	A	0.8	A
249489_at	64.7	A	56.5	A	64.6	P	29.4	P	88.6	P	48.9	A	88.4	P	75.2	P	63.6	A	64.4	P	85.7	A	96.4	A
249490_s_at	40.4	A	52.4	A	38.5	A	19.8	A	45.3	A	50.3	A	57.6	M	27.9	A	11	A	5.9	A	20.3	A	23.2	A
249491_at	6.6	A	25	A	3.1	A	10.8	A	14.7	A	4.4	A	0.5	A	2.2	A	1.8	A	1	A	0.8	A	2.3	A
249492_at	39.1	A	93.1	A	76.6	A	26.3	A	72.2	A	67.5	A	60.3	A	44.1	A	78	A	52.4	A	26	A	69.2	A
249493_at	550.3	P	611.1	P	577.8	P	658.9	P	507.5	P	541.9	P	462.5	P	606.4	P	660.6	P	500.2	P	613.2	P	593.1	P
249494_at	911.2	P	731.8	P	596.3	P	1067.5	P	791.4	P	660.2	P	1486.3	P	900	P	901.3	P	1818.3	P	849.7	P	1318.1	P
249495_at	22.1	A	21.2	A	5.3	A	34	A	8.1	A	7.8	A	18.8	A	5.3	A	46.5	A	26.5	A	47.1	A	55.4	A
249496_s_at	17.7	A	34.3	A	25.8	A	23.7	A	8	A	19.5	A	9.2	A	1.2	A	40.9	A	4.3	A	20.3	A	6.7	A
249497_at	104.1	P	133.7	P	104.1	P	127.1	P	124.3	P	94.9	P	79.6	P	55.3	P	70.4	P	39.3	A	55.2	M	59.2	A
249498_at	6.6	A	17.2	A	5.5	A	8.8	A	9.5	A	19	A	3.1	A	3.2	A	2	A	36.4	A	9.8	A	16.9	A
249499_at	278	P	293	P	293.4	P	282.9	P	262.3	P	264.4	P	260.4	P	232.2	P	268.1	P	355	P	329.4	P	269.2	P
249500_at	3	A	5.5	A	6.8	A	4.7	A	6.9	A	4.3	A	24	A	4.4	A	7.1	A	7.6	A	11.8	A	9.1	A
249501_s_at	29	A	50.3	A	20.4	A	12.2	A	16.7	A	15.9	A	5.8	A	10.3	A	7.3	A	29.8	A	5.2	A	8.7	A
249502_s_at	42.4	A	15.2	A	39.6	A	6.3	A	5.5	A	5.8	A	2	A	3.7	A	2.2	A	7.9	A	7.9	A	3.4	A
249503_at	3.4	A	9.6	A	7.8	A	1.7	A	33.1	A	1.6	A	1.8	A	14.6	A	1.9	A	5.1	A	9.3	A	3.7	A
249504_at	41.4	P	76.6	A	58.4	A	51.5	P	36.3	P	57	P	85.4	P	83	P	112.4	P	95.6	P	135.9	P	100.3	P
249505_at	129.1	P	220.9	P	129.9	P	138.3	P	158.2	P	157.6	P	86.9	P	121.1	P	64.7	P	166.7	P	102.1	P	172.6	P
249506_at	328.8	P	308.2	P	305.2	P	353.1	P	319.2	P	310.5	P	263.9	P	256.9	P	290.2	P	335.8	P	259.6	P	305.1	P
249507_at	35.4	A	5.2	A	27.1	A	6.6	A	27.6	A	1.8	A	26.3	A	26.1	A	53.2	A	23.3	A	47.1	P	11.5	A
249508_at	480.4	P	355.8	P	562.9	P	509.4	P	515.6	P	440.7	P	355.2	P	345.6	P	274.3	P	359.7	P	324.3	P	353.6	P
249509_at	6.2	A	16.9	A	21.4	A	25.9	A	35.2	A	11.3	A	9.4	A	13.3	A	35.8	A	40.4	A	43.9	A	34.5	A
249510_at	222	P	205.9	P	307.6	P	203.5	P	220.4	P	335	P	267.5	P	708.7	P	496.8	P	360	P	700.5	P	515.5	P
249511_at	9.5	A	2.1	A	16.1	A	19.7	A	3.9	A	5.3	A	1.2	A	15.4	A	2.9	A	3.1	A	1.4	A	24.2	A
249512_at	2073	P	1984	P	2092.8	P	1925.1	P	2017	P	2006.5	P	2200.5	P	2041.4	P	2214.9	P	2252.3	P	2113.3	P	2105.7	P
249513_at	261.6	P	200.4	P	192.3	P	251.3	P	216.6	P	219.6	P	171	P	230.8	P	240.5	P	174.3	P	199.4	P	221.4	P
249514_at	5580.7	P	5421.1	P	6018.5	P	5037.8	P	5207.1	P	5209.9	P	5059	P	3596.9	P	5190.3	P	6206.4	P	4920.9	P	4074.5	P
249515_at	2302	P	2617.4	P	2423.4	P	2621.2	P	2686.4	P	2679.5	P	2476.2	P	2589.7	P	2031	P	2976.3	P	2163.3	P	2182.2	P
249516_s_at	173.7	P	198.4	P	224.5	P	148.2	P	187.4	P	249	P	198.8	P	247	P	239.1	P	188.1	P	203.5	P	174	P
249517_at	4	A	22.7	A	4.7	A	4	A	17.7	A	12.2	A	22.9	A	3.6	A	19.4	A	5.2	A	3.8	A	17.3	A
249518_at	175.2	P	117.9	P	135.1	P	127.2	P	141.8	P	139.7	P	175.3	P	131	P	128.2	P	128.1	P	112	P	126.7	P
249519_at	1078.9	P	1038	P	886.5	P	1233.6	P	987.3	P	1050.9	P	1078	P	2309.4	P	1905	P	951.3	P	1597.4	P	1739.3	P
249520_at	4.3	A	19.6	A	2.9	A	18.6	A	14.2	A	19.5	A	2.2	A	2.8	A	36.3	A	3.2	A	1.2	A	3.3	A
249521_at	391.4	P	370.7	P	351.6	P	359.2	P	336.5	P	383.4	P	351.4	P	287.6	P	361.8	P	312	P	218.5	P	248.2	P
249522_at	340.9	P	283.4	P	343.4	P	311.8	P	402.9	P	266.3	P	118.5	P	54.9	P	93.5	P	132.9	P	92.3	P	85.2	P
249523_at	1706.8	P	1150.8	P	1548.2	P	1370.4	P	1337.2	P	1394.1	P	1453.9	P	1282.5	P	1255.8	P	1738.5	P	1219.5	P	1290.3	P
249524_at	680.9	P	653.9	P	794.2	P	747.9	P	561.3	P	719	P	488.7	P	1595.2	P	1530.1	P	639.2	P	1378.4	P	963.8	P
249525_at	1818.4	P	1889.6	P	1911.9	P	1898.2	P	2134.9	P	1981.3	P	1509.8	P	1289.6	P	1056.9	P	1400.8	P	981	P	1087.5	P
249526_at	600.9	P	425.9	P	550.7	P	639.9	P	559	P	573.1	P	305.1	P	329.9	P	298.2	P	280.8	P	346.8	P	434.7	P
249527_at	4	A	4.3	A	22.8	A	2.8	A	6.8	A	42.4	A	72.7	P	96.9	P	112.4	P	59.6	A	120.2	P	116.1	P
249528_at	327.3	P	336.2	P	324.1	P	386.5	P	484.6	P	369.4	P	337.8	P	327.3	P	255.3	P	411.2	P	252.4	P	307.8	P
249529_at	130.1	P	106	A	109.9	P	116.7	P	177	P	122.1	P	136	P	109.7	P	162.4	P	229.2	P	165	P	168.6	P
249530_at	25.7	A	10.3	A	16.9	A	25.8	A	25.7	A	37.9	A	5.6	A	25.8	A	52.9	A	15.1	A	4.9	A	5.3	A
249531_at	32.5	A	88.5	A	46.2	A	54.9	A	8.5	A	32.8	A	38.1	A	38.2	A	39.7	A	40.9	A	96.1	A	59.2	A
249532_at	29.4	P	8.3	A	30.8	A	6.7	A	20.4	A	34.9	A	25.2	A	43	P	61.6	A	38.1	A	50.7	A	58.1	P
249533_at	79.1	A	74.5	A	42.7	A	69.1	A	103.4	A	16.8	A	11.7	A	35.3	A	81.9	A	8.8	A	41.7	A	56.6	A
249534_at	12	A	3.7	A	13.6	A	16.7	A	6.5	A	23.7	A	27.9	A	2.3	A	5.2	A	3.5	A	3.8	A	3.2	A
249535_at	125	P	70.7	P	119.9	P	105.8	P	96.9	P	104.2	P	89.1	P	96.8	P	137.4	P	140.3	P	138.8	P	171.4	P
249536_at	2.1	A	1.2	A	1.1	A	1.3	A	0.8	A	0.8	A	0.7	A	1.9	A	2.3	A	7.4	A	2.5	A	1.6	A
249537_at	1550.2	P	1601.4	P	1478.2	P	1503.8	P	1475.4	P	1552	P	1439.3	P	1003.2	P	1263	P	1143.7	P	960.4	P	1300.7	P
249538_at	661	P	758	P	701.6	P	667.8	P	728.3	P	667.3	P	537.6	P	480.4	P	659	P	603.6	P	523.4	P	494.3	P
249539_at	16.4	A	12.9	A	7.5	A	17	A	28.8	A	12.8	A	4.7	A	5.6	A	51.3	A	7	A	49.3	A	27.8	A
249540_at	32.9	A	40.7	A	13.1	A	7.8	A	42.6	A	38.5	A	66.9	A	24.6	A	45.6	A	33.9	A	63.2	A	45.6	A
249541_at	24	A	42.2	A	57.3	P	9.9	A	7.2	A	4.5	A	14.8	A	16.7	A	28.9	P	29.4	A	53	A	38.3	A
249542_at	142.7	P	139.1	P	144.5	P	128.1	P	116.1	P	120.9	P	213.1	P	160.1	P	177.8	P	111.7	P	159.1	P	195.7	P
249543_at	8.3	A	8.9	A	15.7	A	6.9	A	6.7	A	7.2	A	4.3	A	6.6	A	2	A	10.7	A	20.1	A	8.7	A
249544_at	474.1	P	411.2	P	447.4	P	583.6	P	469.4	P	530.6	P	212.3	P	374.6	P	302	P	353.1	P	348	P	308.1	P
249545_at	192.6	P	181.3	P	221.7	P	229.6	P	205.2	P	252.1	P	455.8	P	251.2	P	296.9	P	436.1	P	244.9	P	217.4	P
249546_at	41.3	P	28	A	70.2	P	56.6	P	35.1	P	64.4	P	50.4	P	86.9	P	51	P	19.6	A	111.3	P	93.8	P
249547_at	30.7	A	8.2	A	39.9	A	10	A	10.2	A	3.4	A	17.7	A	3.2	A	5.4	A	4.6	A	45.5	A	64.4	M
249548_at	18.9	A	23.1	A	7.8	A	4.7	A	20.9	A	18.3	A	23.8	A	1.6	A	13.3	A	4.1	A	7.3	A	5.5	A
249549_at	4.5	A	2.3	A	1.4	A	3.1	A	3.3	A	1.2	A	27.7	A	2.1	A	23.9	A	1.3	A	50.4	A	2.1	A
249550_at	68.5	P	53.4	A	43.3	P	68.3	P	60	P	33.9	A	47.9	P	51	P	55.8	A	55.2	P	45.3	A	63.8	M
249551_at	383.8	P	444.8	P	366.2	P	377.5	P	476.4	P	390.1	P	255.1	P	302.7	P	283	P	244.1	P	170.6	P	377.9	P
249552_s_at	26.2	A	37.7	A	15.2	A	23	A	16.7	A	48.1	A	51.9	A	16.3	A	25.7	A	30.1	A	36.4	A	41.3	A
249553_at	4.6	A	7.1	A	3.1	A	0.9	A	3.9	A	17.2	A	1.6	A	1.2	A	12.7	A	5.4	A	1.6	A	35.3	A
249554_at	360.7	P	304.1	P	388.3	P	304.8	P	355.8	P	347.8	P	359.5	P	526.7	P	579.9	P	455.1	P	527.2	P	353.4	P
249555_at	334.1	P	315.1	P	351.4	P	332.5	P	175.5	P	313.6	P	155.8	P	141.4	P	132.5	A	98.2	M	133.7	A	148.1	P
249556_at	8.8	A	10.3	A	32.8	A	15.1	A	28.3	A	5.4	A	11.1	A	10.1	A	3.4	A	33.6	A	29.2	A	21.2	A
249557_at	89.4	P	94	P	63.3	P	79.9	P	87	P	80.7	P	112.1	P	89.1	P	104.4	P	106.4	P	79	P	116.7	P
249558_at	55.8	P	32.9	A	41.5	P	38.4	P	2.5	A	39.8	P	38.8	A	13.6	A	55	P	55.5	M	54.2	A	37.8	A
249559_at	33.1	A	12.2	A	17.9	A	2.8	A	1.5	A	3.7	A	14.1	A	42.4	A	55.3	A	7.5	A	4.3	A	5.1	A
249560_at	38.3	A	11.2	A	13.2	A	2.6	A	8.5	A	18.2	A	19.4	A	3.6	A	1.8	A	6	A	6	A	11.6	A
249561_at	91.7	P	132.3	P	107.6	P	100.8	P	82	P	109.1	P	64.1	P	69	P	109.3	P	106.2	P	97.7	P	127.6	P
249562_at	67.3	P	90.3	P	51.3	P	27.2	P	55	P	40.2	P	70.9	P	39.7	P	65.6	P	79.4	P	99	P	63.9	P
249563_at	156.6	P	184.7	P	205.2	P	171.5	P	154.2	P	194.9	P	138.6	P	189.8	P	191.8	P	180.7	P	206.6	P	116.3	P
249564_at	2.9	A	4.7	A	4.2	A	3.6	A	7.2	A	3.8	A	5.5	A	19.2	A	2.5	A	3.4	A	19.8	A	27	A
249565_at	18.3	A	17.3	A	22.5	A	10.1	A	16.4	A	25.2	P	25.5	A	23.3	P	55.1	A	45.1	P	23.3	A	41.2	P
249566_at	48.5	A	90.2	A	44.5	A	45.4	A	60.1	A	36.7	A	35.3	A	40.7	A	24.4	A	45.7	A	21.9	A	17.1	A
249567_at	1265.6	P	1177.2	P	1209.2	P	1370.9	P	1394.1	P	1322.5	P	600.9	P	411.3	P	446.8	P	810.8	P	460	P	333.5	P
249568_at	7.7	A	5.1	A	7.5	A	19.5	A	20.2	A	2.1	A	3.5	A	7.4	A	2.9	A	4.9	A	6	A	8.3	A
249569_at	53.6	P	72.6	A	57.3	P	43.4	P	33.9	A	65.2	P	25.2	A	13	M	48.3	A	55.6	A	63.9	A	28.7	A
249570_at	6.7	A	13.7	A	8.2	A	2.7	A	6	A	4.3	A	8.6	A	4.1	A	9.2	A	19.3	A	6	A	27.5	A
249571_at	6.5	A	20.6	A	7	A	13	A	4.6	A	8.7	A	12.3	A	16.5	A	18.4	A	15.3	A	27.8	A	23.3	A
249572_at	168.4	P	176.5	P	138	P	203.8	P	118.8	P	187.6	P	115	P	121.1	P	139.4	P	111.1	P	231	P	180.4	P
249573_at	5.6	A	29.2	P	17.7	A	9.9	A	16.4	A	19.8	A	41.5	P	25.7	P	30.7	A	35.9	A	39.8	A	12.3	A
249574_at	111.1	A	121	A	94.8	A	101.7	P	95.2	P	99.6	P	86.2	P	76.5	A	79	A	126.9	P	129.5	A	128.5	A
249575_at	133.2	P	72.1	P	113.1	P	139.8	P	109.1	P	111.6	P	154.7	P	77.8	P	123	P	196.2	P	108.1	P	132.2	P
249576_at	69.3	P	71.8	P	153.6	P	58.9	P	116.8	P	118.6	P	289.1	P	310.2	P	299.4	P	341.1	P	330.1	P	264.1	P
249577_at	190.1	P	151.1	P	119.3	P	135.7	P	145.4	P	139.9	P	128.6	P	142.9	P	155.7	P	91.1	P	167.3	P	190.7	P
249578_at	10.8	A	3.4	A	17	A	16.4	A	5.8	A	4.7	A	11.5	A	1.8	A	2	A	6.4	A	4.1	A	16.4	A
249579_at	368	P	304.6	P	385.3	P	281.2	P	314.4	P	380	P	411.2	P	573.7	P	274.2	P	553	P	416	P	320.6	P
249580_at	727	P	701.5	P	760.8	P	698.5	P	706.8	P	663.6	P	1112.3	P	819.5	P	849.7	P	1067.7	P	712.8	P	891.7	P
249581_at	7559	P	9220.1	P	7513.6	P	7491.1	P	8578.2	P	7190.9	P	6180.6	P	3864.9	P	5742.8	P	6001.8	P	5678.4	P	4941.8	P
249582_at	4245.9	P	3856.3	P	4484.7	P	4213.1	P	4150.6	P	4662.3	P	3812.5	P	3864.8	P	3378.7	P	3744.3	P	3555.3	P	3364.9	P
249583_at	1030.4	P	847.7	P	947.3	P	1097	P	937.2	P	697.9	P	811.2	P	549.4	P	502.8	P	878.6	P	536.1	P	555.3	P
249584_s_at	5.6	A	7.7	A	15.1	A	22.9	A	1.9	A	4.4	A	32.1	A	24.5	A	59.5	A	10.7	A	29.9	A	51.6	P
249585_at	604.9	P	557.6	P	684.6	P	608.3	P	565.8	P	581.3	P	827.8	P	809.3	P	817	P	884.2	P	848.2	P	859.6	P
249586_at	4	A	6	A	3.7	A	4.9	A	14.3	A	5.7	A	22.8	A	32.9	A	17	A	15.6	A	8.6	A	7.9	A
249587_at	14.4	A	8.5	A	2	A	2.9	A	1.8	A	3.5	A	4.7	A	16.1	A	21.7	A	27.2	A	8.6	A	19.5	A
249588_at	425.7	P	447	P	431.4	P	432.4	P	553.4	P	526	P	278.4	P	263.5	P	347.7	P	328.6	P	375.7	P	232.1	P
249589_at	901.8	P	618.8	P	883.4	P	813.7	P	690.4	P	738	P	830.1	P	1018.6	P	746.3	P	836.1	P	627.1	P	865.1	P
249590_at	23.7	A	22.9	A	17.4	A	8.1	A	18.3	A	13.6	A	3	A	4.4	A	4.2	A	13.9	A	8.2	A	5.8	A
249591_at	3.9	A	8.6	A	33.3	A	13.3	A	4.9	A	2.3	A	2.3	A	4	A	1.2	A	11.1	A	9.9	A	30	A
249592_at	357.2	P	420.6	P	334.6	P	335.4	P	286.7	P	343.7	P	314.7	P	278.3	P	283.1	P	371.8	P	288.5	P	266.4	P
249593_at	30.6	A	13.6	A	1	A	2	A	25.7	A	3.3	A	31.1	A	1.7	A	1.8	A	41.4	A	28.5	A	36	A
249594_at	24.4	A	14.3	A	18.2	A	18.1	A	41.5	A	5.5	A	19.9	A	2.5	A	19.5	A	2.6	A	39	A	3.1	A
249595_at	352.9	P	274.5	P	327.8	P	380.7	P	271.1	P	331.8	P	293.4	P	283.6	P	351	P	302.4	P	282.8	P	310.4	P
249596_s_at	90.6	P	114.4	P	149.5	P	90.3	P	113.9	P	122.5	P	77.8	P	66.7	P	63.9	P	80.5	P	94	P	48.5	A
249597_at	7.2	A	6.9	A	2.5	A	13.8	A	2.3	A	0.8	A	0.9	A	5.7	A	1.9	A	32.8	A	10	A	9.8	A
249598_at	24.4	P	20.5	A	46.4	A	19	A	13.8	A	29.9	P	11.6	A	15.5	A	18.9	A	38.2	P	7.7	A	23.8	A
249599_at	107.8	P	335.1	P	480.4	P	113.7	P	469.1	P	445.9	P	565	P	399.7	P	551.1	P	754.3	P	443.5	P	213.3	P
249600_s_at	81.9	P	109.7	P	115.8	P	71.6	P	131.5	P	147.9	P	175.4	P	101.7	P	76.6	P	186.5	P	144	P	95.1	P
249601_at	57.1	M	105	A	114.7	P	59.4	A	127.1	P	61.1	P	60	P	52.2	P	87.8	A	92.1	P	62	P	38.5	A
249602_at	6.6	A	27	A	32.3	A	32.5	A	8.9	A	6.4	A	18.4	A	21.8	A	20.8	A	15	A	5.2	A	22.3	A
249603_at	41.7	A	27.4	A	33.5	A	48.2	A	67.3	P	61.6	A	56.6	A	62.1	P	60.3	M	33	A	52	A	41.8	A
249604_x_at	54.9	P	45.7	A	44.2	A	47.2	P	30.9	A	19.5	A	51.7	A	35.8	M	61.2	P	33	A	41.7	A	3.9	A
249605_at	12.9	A	13.4	A	16.8	A	5.7	A	4.1	A	18.9	A	7.7	A	4.1	A	6.4	A	4.2	A	43.3	A	23.4	A
249606_at	73.9	A	72.9	A	103.7	P	76.2	A	75.2	P	88.3	P	8.3	A	57.2	P	66.2	A	41.7	A	56	A	61.1	P
249607_at	18.1	A	10	A	23.3	A	29.2	P	23.8	A	13.7	A	22.3	P	20.3	A	23.8	A	40.9	P	18	A	47.4	P
249608_at	711.1	P	736.2	P	699.7	P	666.2	P	713.5	P	635.7	P	663.4	P	637.8	P	656.1	P	727.1	P	779.2	P	647.6	P
249609_at	14.2	A	5.6	A	15.8	A	17.5	A	22	A	18.6	A	13.9	A	32.6	A	13.5	A	0.9	A	26.4	A	19.6	A
249610_at	592.6	P	686.4	P	741.1	P	660.1	P	464.3	P	678	P	1451.3	P	2325.1	P	2308.6	P	1745.2	P	2446.6	P	1886	P
249611_at	381.2	P	413.5	P	401.7	P	476.8	P	418.1	P	349.3	P	490.7	P	441.2	P	480.4	P	537.6	P	453.1	P	465	P
249612_at	168.9	P	172	P	155.3	P	234.3	P	212.8	P	239.8	P	213.2	P	236	P	171.7	P	225.9	P	191.4	P	192.2	P
249613_at	505.2	P	366.9	P	407.3	P	466.3	P	339.2	P	369.4	P	405.8	P	450.2	P	440.9	P	328	P	415.3	P	408.4	P
249614_at	34.2	A	24	A	19.5	A	8.6	A	17.6	A	13.5	A	14.9	A	9.4	A	5.1	A	30.1	A	25	A	9.4	A
249615_x_at	31.1	A	4.6	A	3.9	A	34.3	A	36.6	A	19.2	A	4.1	A	11.7	A	6.7	A	62.2	A	31.9	A	35.6	A
249616_s_at	84.9	P	82.9	P	69.9	P	73.2	P	74.2	P	69.6	P	122.6	P	74.6	P	88.7	P	160.8	P	101	P	105.8	P
249617_at	5.1	A	12.9	A	27.4	A	4.1	A	6.2	A	5.5	A	11.7	A	54.1	A	51.5	A	6.2	A	22.5	A	6.8	A
249618_at	29.5	A	59.9	A	65.1	P	36.1	A	35.5	A	43.4	A	47.2	P	48.6	A	72.5	A	112.2	M	40.6	A	75.4	P
249619_at	27.7	A	7.8	A	34	A	43	A	49.2	M	37.3	A	89.9	A	84.1	P	104.5	A	88	P	54.9	A	51.7	A
249620_at	3.6	A	10	A	12.5	A	14.5	A	7.5	A	28	A	23.3	A	47.1	A	9.7	A	5.1	A	10.4	A	43.2	A
249621_at	131.7	P	93.4	P	135.7	P	118.1	P	129.4	P	118.7	P	101.4	P	93.6	P	117.7	P	156.6	P	145.6	P	203.9	P
249622_at	192.3	P	187.1	P	210.4	P	223.3	P	206.7	P	175.2	P	159.2	P	99.2	P	160.1	P	169.7	P	106.2	P	102.3	A
249623_at	0.8	A	9.9	A	4	A	26.5	A	2.4	A	4.3	A	9.5	A	2.4	A	4.5	A	21.9	A	35.8	A	5.4	A
249624_at	71.8	P	51.7	A	70.4	A	64.2	P	70.3	P	49.6	A	84.8	P	55.2	A	92.9	P	88.2	P	76.1	A	85.8	P
249625_at	539.5	P	532.2	P	711.9	P	670.7	P	657.3	P	558.7	P	406.2	P	397.7	P	323.5	P	368.1	P	303.5	P	393.6	P
249626_at	168.7	P	160.6	P	140.1	P	136.3	P	155.3	P	117.6	P	223.8	P	121	P	155	P	364.7	P	125.3	P	184.5	P
249627_at	3648.6	P	3978.6	P	3659.7	P	3717.5	P	4067.2	P	3549.1	P	3997.2	P	3626.1	P	3564.5	P	2644.6	P	2927.1	P	3460.4	P
249628_at	217.8	P	220.3	P	164.3	P	243	P	227.2	P	266	P	195.7	P	183.9	P	145.1	P	217	P	147.3	P	214.8	P
249629_at	64.7	P	84.2	P	63.3	P	44.2	P	69	P	57.4	P	86.2	P	69.9	P	68.1	P	60.8	P	123.6	P	96.9	P
249630_s_at	2.3	A	14.9	A	43.4	A	24.1	A	39.9	A	2.7	A	3.5	A	16.3	A	21.1	A	16.3	A	49.1	A	23.5	A
249631_at	38	P	42	P	36.8	A	25.7	A	27.2	A	21.8	A	13.8	A	30.2	A	33.6	P	63.8	A	52.2	A	33.2	A
249632_at	54	A	37.3	A	51.3	P	40.1	A	40.4	A	31.7	A	43.9	A	30	A	14.8	A	65.8	A	19.7	A	49.3	M
249633_at	158.9	P	114.2	P	87	P	140.8	P	95.7	P	149.3	P	136.9	P	146.8	P	132.6	P	155.7	P	133.1	P	124.4	P
249634_at	2.4	A	3.3	A	2.1	A	4.4	A	4.9	A	5.2	A	1.1	A	1.8	A	4.1	A	3.6	A	3	A	5.1	A
249635_at	48	A	40.4	A	48.4	A	13.4	A	21.3	A	30.1	A	30.8	A	40	A	55.6	A	77.3	A	138.5	P	69.2	A
249636_at	1104.6	P	1220.5	P	914.6	P	1043.5	P	945.9	P	927.7	P	619.9	P	448.3	P	487.5	P	718.4	P	537.9	P	502.9	P
249637_at	7.5	A	40.8	A	21.7	A	32.8	A	28.4	A	44.8	A	5.7	A	42.6	A	5	A	3.1	A	40.6	A	14	A
249638_at	2739.1	P	2479.7	P	2431.5	P	2756.8	P	2445.6	P	2275.5	P	3116.6	P	2646.9	P	2725.9	P	2496.7	P	1877.5	P	2849	P
249639_at	20.5	A	33.8	A	6.5	A	31.6	P	8.2	A	6.3	A	95.1	P	101.9	P	127.3	P	67.8	P	114.3	P	79.2	P
249640_at	344.8	P	401.4	P	410.5	P	315.6	P	360.6	P	336.2	P	261.5	P	292.3	P	298.3	P	305	P	270.9	P	320.2	P
249641_at	190.2	P	139.8	P	195.5	P	242.6	P	213.5	P	245.9	P	323.9	P	283.7	P	226.5	P	215.8	P	353.4	P	294.7	P
249642_at	24.9	A	3.4	A	6.5	A	23.1	A	23.6	A	7	A	14.7	A	7.1	A	6.9	A	21.3	A	24	A	11.4	A
249643_at	23	A	10.7	A	27.8	A	8.5	A	13.1	A	16.7	A	3	A	11.5	A	42.3	A	32.1	A	25.6	A	11.9	A
249644_at	443.4	P	473.6	P	472.2	P	555.3	P	250.1	P	435.9	P	251.6	P	432.1	P	317.3	P	291.5	P	302	P	273	P
249645_at	602	P	580.8	P	645	P	622.3	P	569.5	P	611.8	P	559.4	P	1883.6	P	2236.8	P	634.5	P	2069.6	P	1814.8	P
249646_at	6.1	A	23.1	A	21	A	6.4	A	6.1	A	1.7	A	2.6	A	27.5	A	7.7	A	2.4	A	2	A	4.4	A
249647_at	51.5	A	90.9	A	40.8	A	63	A	43	P	38.1	M	61.8	A	64.6	A	37.9	A	43.1	A	75.3	A	55.4	M
249648_at	28.7	A	59	A	50.3	A	30.2	A	21.1	A	45.6	A	40.8	A	27.5	A	31.4	A	12.8	A	69.7	A	61.5	A
249649_at	4	A	16	A	1.3	A	6.2	A	2	A	4.6	A	21.3	A	9.5	A	1	A	17.6	A	32.5	A	23.3	A
249650_at	117.5	P	151.6	P	129	P	156.6	P	151.5	P	147.8	P	181.2	P	159	P	109.5	P	186.2	P	119.3	P	202.5	P
249651_at	251.2	P	267.1	P	329.5	P	276.8	P	272.4	P	300.6	P	230.7	P	244.6	P	237.8	P	260.5	P	182.7	P	327.5	P
249652_at	337.1	P	331.2	P	340.2	P	325.7	P	344	P	313.6	P	430.5	P	495.3	P	378.6	P	629.3	P	433.8	P	515	P
249653_at	13.2	A	14.4	A	12.4	A	6.1	A	6.5	A	3.4	A	0.8	A	2.9	A	8.6	A	13.9	A	24	A	3.1	A
249654_at	0.5	A	10.8	A	3.7	A	0.9	A	2.8	A	10	A	1.2	A	9.3	A	1	A	1.6	A	3.6	A	4.6	A
249655_at	15.6	A	25.1	A	23.8	A	22.8	A	2.4	A	15.6	A	26.3	A	8.1	A	18	A	16.8	A	22.9	P	17.4	A
249656_at	167.4	P	153.3	P	78.8	P	180.6	P	113.2	P	187.4	P	170.6	P	144.9	P	148.3	P	120	P	172.2	P	131.4	P
249657_at	3.8	A	3.1	A	4.9	A	2.2	A	4.4	A	3.5	A	4.2	A	8.5	A	43.8	A	76.7	A	57.3	A	13.1	A
249658_s_at	828.3	P	1152.9	P	1637.1	P	843.1	P	909	P	1582.4	P	1878.9	P	6272.4	P	6138.5	P	1974.3	P	5521.8	P	5036.4	P
249659_s_at	1013.1	P	951.8	P	697.1	P	962.4	P	652.8	P	805.2	P	287.7	P	378.5	P	338.8	P	279.5	P	446.2	P	476.4	P
249660_at	4.8	A	3.3	A	2.3	A	2.5	A	2.9	A	2.1	A	3.2	A	0.7	A	3.6	A	1.6	A	2.2	A	30.8	A
249661_x_at	2.5	A	2.5	A	2.9	A	2.6	A	8.2	A	16.2	A	1.6	A	4.5	A	4.7	A	10.1	A	8.8	A	7.2	A
249662_s_at	32.8	A	43.1	A	40	A	37.5	A	7.7	A	44.1	P	16.4	A	17.1	A	64.2	P	42.2	A	54.4	P	53.4	P
249663_s_at	7	A	35.2	A	4.3	A	6.2	A	28	A	27.6	A	3	A	22.1	A	32.8	A	18.7	A	10.7	A	40.4	A
249664_at	17.6	A	9.3	A	5.8	A	3.1	A	7.4	A	8	A	21.3	A	2.5	A	5.3	A	5.8	A	41.9	A	1.6	A
249665_at	58.1	A	33.3	A	24.8	A	37.5	A	63	P	52.3	A	14.4	A	27.5	A	51.4	M	44.8	M	41.9	P	69.6	P
249666_at	394.4	P	466	P	392.5	P	395.6	P	422.9	P	451.9	P	350.2	P	455.4	P	345.7	P	434.1	P	380.9	P	320.7	P
249667_at	1.6	A	10.7	A	28.3	P	4.9	A	17.5	A	17.5	A	1.1	A	1.7	A	17.9	A	41	M	43.9	P	29.8	A
249668_at	32	A	85.6	A	15.8	A	4.2	A	6.1	A	36.1	A	6.4	A	12.6	A	6.8	A	23.3	A	7	A	6.4	A
249669_at	3	A	23.8	A	22.7	A	37.9	A	22.7	A	8.9	A	2.7	A	14.5	A	1.5	A	25.5	A	22.2	A	54.5	A
249670_at	16	A	57.2	A	10.6	A	17.6	A	5.2	A	3.4	A	12.4	A	1.8	A	31.8	A	5.8	A	2.2	A	6.4	A
249671_at	26.8	A	24.6	A	44.6	A	3.2	A	9.6	A	3.1	A	9.9	A	11.5	A	48.4	A	7	A	35.9	A	21.5	A
249672_at	700.1	P	562.8	P	664.3	P	705.6	P	772.8	P	739.9	P	613.7	P	511.6	P	454.8	P	488.6	P	519	P	548.2	P
249673_at	26.5	A	6	A	2.8	A	13.7	A	3.2	A	1.8	A	20.4	A	18.7	A	3.4	A	26.4	A	2.7	A	3.4	A
249674_at	129.9	P	186.3	P	178.3	P	130.6	P	131.9	P	133.5	P	176.2	P	165.3	P	175.2	P	203.9	P	207.2	P	190.6	P
249675_at	181.7	P	283.5	P	235.3	P	177.2	P	290.7	P	238.6	P	398.6	P	186.7	P	129.6	P	329.1	P	128.5	P	251.9	P
249676_at	57.1	P	55	A	78.7	A	44.5	P	52.1	A	70	M	11.4	A	30.1	A	78.8	P	91	P	94.3	A	54.8	P
249677_at	711.6	P	654	P	769.1	P	684.8	P	676.4	P	782.7	P	972.7	P	2286.6	P	2449.7	P	1009.3	P	2417	P	1972.6	P
249678_at	401.7	P	341.9	P	365.8	P	330.2	P	338.7	P	309	P	432	P	555.3	P	560.2	P	584	P	450.3	P	571.2	P
249679_at	910.4	P	924.4	P	779.8	P	903.1	P	941.5	P	800.8	P	824.5	P	866.7	P	782	P	718.6	P	819.3	P	925.8	P
249680_s_at	28.6	P	6.1	A	51.4	P	24.8	P	16.2	A	19.9	P	29.1	P	18.3	A	15.7	A	36.4	A	20.8	A	41	A
249681_s_at	24.2	A	25.4	A	37.1	A	1	A	24.5	A	15.6	A	2.1	A	2.6	A	3.8	A	23.4	A	4	A	25	A
249682_at	6.5	A	4.5	A	9.2	A	4.2	A	4.4	A	14.3	A	2.7	A	1.8	A	4.3	A	25.2	A	1.9	A	6.1	A
249683_x_at	5.6	A	7.5	A	10	A	8.3	A	3.1	A	8	A	19	A	0.7	A	12.7	A	11.7	A	24.2	A	2.7	A
249684_s_at	43	A	29.5	A	82.7	P	55.3	P	26	A	37.5	A	80.6	P	43.7	P	129.7	P	88.3	P	74	A	29.1	A
249685_at	210.8	A	247.4	P	206.3	P	282.3	P	197.6	P	281.1	P	201.2	P	441	P	510.4	P	323.9	P	563.4	P	420.6	P
249686_at	133	P	64.5	M	119.7	P	112	P	85.9	P	108	P	124	P	75	P	126.7	P	134.4	P	108.4	P	110.2	P
249687_at	85.9	P	60.6	A	87.9	P	66.4	P	70.1	M	79.6	P	61.8	P	38	P	60.2	P	60.2	P	68.5	P	92.1	P
249688_at	1356.9	P	855.1	P	1214.7	P	1246.7	P	975.5	P	1193.5	P	2036.2	P	1773	P	1409.6	P	1914.8	P	1580	P	1569.3	P
249689_at	2.9	A	2.9	A	1.5	A	2.8	A	1.2	A	2.1	A	1.1	A	2.3	A	4	A	6.2	A	6	A	1.5	A
249690_at	972.7	P	892.3	P	898.9	P	1064.9	P	708.2	P	921.1	P	1056.3	P	1042.4	P	1042.9	P	1213.6	P	867.1	P	1125.9	P
249691_at	666	P	606.5	P	600.6	P	667.3	P	543.8	P	756.3	P	834.8	P	1406.9	P	1163.8	P	920.5	P	935	P	922.7	P
249692_s_at	66.6	A	45.6	A	52.3	A	55.5	A	48.4	A	30.5	A	26.1	A	41.5	A	30	A	56	A	51.3	A	72.3	A
249693_at	222.6	P	163.9	P	196.5	P	181.5	P	148.1	P	197.5	P	205.3	P	230.6	P	340.2	P	257.9	P	269.3	P	273.7	P
249694_at	178	P	236.2	P	236.8	P	207.5	P	134.3	P	197	P	432.4	P	1180.1	P	1240.2	P	311.3	P	1010.5	P	1011.7	P
249695_at	10.7	A	12.8	A	5.7	A	26.7	A	15.1	A	9.4	A	2.2	A	6.6	A	12.6	A	66.1	P	1.6	A	25.5	A
249696_at	5.1	A	4.6	A	8.5	A	6	A	5.8	A	3.2	A	17	A	7.9	A	14.7	A	8	A	21.4	A	1.8	A
249697_at	8.2	A	0.8	A	2.7	A	0.5	A	0.9	A	0.6	A	0.5	A	1.1	A	12.1	A	1	A	1	A	1.5	A
249698_at	82.2	P	134.6	P	86.1	P	76.5	P	71.7	P	71.3	M	80.4	A	115.9	P	90.5	P	79.6	P	122.6	P	87.5	P
249699_at	41.7	A	62.5	P	37.3	M	22.3	A	2.8	A	10.3	A	1.4	A	47.6	P	23.4	A	13.3	A	9.2	A	14.7	A
249700_at	7211.1	P	9645.5	P	7646.2	P	7140.5	P	8336	P	7440.4	P	8921.6	P	8369.7	P	9127.4	P	7738.2	P	8688.3	P	8603.4	P
249701_at	1396	P	1461.6	P	1469.5	P	1330.5	P	1512	P	1291.1	P	1395.2	P	1269.2	P	1092.5	P	1050	P	628.8	P	1052.7	P
249702_at	148.6	P	103.4	P	109.5	P	179.6	P	123.6	P	161.7	P	144.6	P	129.7	P	136.7	P	206	P	87.3	P	162.9	P
249703_at	290.8	P	309.3	P	292.1	P	341.5	P	344.5	P	266.8	P	288.8	P	297.3	P	279.7	P	331.5	P	322.6	P	306.1	P
249704_at	28.2	A	13.5	A	17	A	20.1	A	12	A	8	A	1.3	A	39.9	A	50.5	A	24.4	A	28.6	A	11.8	A
249705_at	152.5	P	140.9	P	164.9	P	169	P	250.5	P	131.5	P	18.5	A	100.9	P	44	A	48.8	A	12.6	A	48.3	A
249706_at	15.3	A	5.8	A	20.8	A	5.2	A	4.2	A	5.5	A	19.3	A	29	A	58.2	A	4.1	A	24.1	A	4.1	A
249707_at	32.3	A	28.8	A	35.8	A	42.4	A	25	A	22.3	A	2	A	36.2	A	36.8	A	49.7	A	39.5	A	29.2	A
249708_at	132.3	A	75.2	A	46.4	A	113.9	A	62.4	A	37.6	A	33.6	A	66.4	A	52	A	110.9	A	13.9	A	86.4	A
249709_at	46.6	A	100.8	A	63.2	A	73.1	A	63.8	A	78.1	A	78.1	P	66.3	P	96.1	P	50.7	A	78.5	A	126.7	A
249710_at	4835.5	P	5346.6	P	6201.6	P	4600.7	P	5424.2	P	5769.2	P	5802	P	14010.7	P	15429.1	P	7583.4	P	16830.8	P	12194.3	P
249711_at	4739.2	P	4315.6	P	5156.8	P	4436.7	P	4602.6	P	4368.1	P	3721.4	P	3053.8	P	3176.4	P	3600.2	P	3665.7	P	3074.5	P
249712_at	1812.3	P	2245.9	P	2220.2	P	1992	P	1795.4	P	1731.1	P	1467.2	P	1344.1	P	1401.9	P	1805.5	P	1217	P	1222.2	P
249713_at	33.8	A	32	A	58.5	P	41.1	P	45.4	A	17.8	A	4.3	A	9.9	A	43	A	23.3	A	4.1	A	42.2	A
249714_at	3.3	A	2.9	A	6.4	A	9.1	A	3.4	A	10.8	A	4.1	A	1.8	A	11	A	1.9	A	4.9	A	1.8	A
249715_at	7.8	A	3.4	A	39.2	A	8	A	27.7	A	27.5	A	2.4	A	6.3	A	6.6	A	10.2	A	8.9	A	8.5	A
249716_at	33.4	A	58.2	A	70.1	A	39	A	43.5	A	94.3	M	51.3	P	62.3	P	7	A	68.9	P	99.3	P	81.7	M
249717_at	1133.9	P	1074.9	P	1043.4	P	1064.2	P	1167.8	P	1075.2	P	708.1	P	668.4	P	668.2	P	931.6	P	917	P	879.8	P
249718_at	458.4	P	497.5	P	558.9	P	448.9	P	551.5	P	568.2	P	319.3	P	353.9	P	413.1	P	215.6	P	341.3	P	405.4	P
249719_at	890.8	P	605.2	P	691.8	P	961.8	P	774.9	P	689.4	P	780.8	P	690.3	P	609.5	P	881.2	P	763	P	779.3	P
249720_at	1004.5	P	769.7	P	918.2	P	925.7	P	1215.6	P	897	P	617.3	P	393.4	P	485.7	P	592	P	464.4	P	577.3	P
249721_at	81.8	A	100.9	M	38.3	A	39.6	A	84.7	A	60.5	A	70	A	30.2	A	72.5	A	69.3	A	101.1	A	52.7	A
249722_at	52	A	29.9	A	48.6	A	44.7	A	47.8	A	26.6	A	41.2	A	49	A	54.4	A	70.3	A	61.8	A	16	A
249723_at	814.3	P	855.9	P	774.6	P	795.9	P	727.2	P	814.7	P	596.8	P	593.6	P	629.8	P	797.9	P	583.2	P	583.5	P
249724_at	154.9	P	150.4	P	139.7	P	158.7	P	147.3	P	183.7	P	146.5	P	130.4	P	153.8	P	187	P	201.2	P	149.2	P
249725_at	1.9	A	5.5	A	4.9	A	15.7	A	3.6	A	5.4	A	1.6	A	1	A	3.9	A	2.2	A	1.9	A	2.5	A
249726_at	7.8	A	26	A	0.7	A	5.3	A	21.3	A	3.3	A	11.3	A	17.1	P	18	A	1.2	A	23.9	A	11.3	A
249727_at	38.1	A	51.7	P	23.8	A	26.5	A	22.6	A	40.5	A	124	P	77	P	87.3	P	132.4	P	149.4	P	89.4	P
249728_at	84	P	75.1	P	76.5	P	67.9	P	63.5	P	87.5	P	70	P	48.8	P	114.5	P	110	P	92.8	P	84	P
249729_at	108.7	A	82.6	A	57	A	48.7	A	92	M	73.1	A	119.1	P	99.9	P	96.7	P	162.5	P	106.9	P	91.6	P
249730_at	611.4	P	387.6	P	480.6	P	506.5	P	427.4	P	495.9	P	524.9	P	418.2	P	301.6	P	403.4	P	299.7	P	438.5	P
249731_at	33.8	A	13.1	A	24.1	A	30.1	A	33.2	A	14.2	A	15.1	A	4.9	A	3.7	A	16.8	A	7.4	A	11.7	A
249732_at	15.4	A	31.6	A	19.5	A	33.4	A	15.1	A	30.5	A	835.9	P	826.5	P	826.5	P	682.9	P	752.5	P	447.7	P
249733_at	1494.5	P	1744.2	P	1723.2	P	1794.5	P	1688.2	P	1644	P	1521.1	P	1493.6	P	1423	P	1183.3	P	1100.2	P	1327.5	P
249734_at	431.4	P	430.7	P	372.2	P	462.1	P	360.7	P	394.9	P	424.7	P	294.5	P	352.1	P	416.8	P	337.7	P	364.6	P
249735_at	276.3	P	219.6	P	293.9	P	227.5	P	237	P	245.7	P	327.4	P	310.5	P	317.1	P	260	P	329.3	P	388.6	P
249736_at	712.5	P	729.9	P	815.1	P	732.2	P	856.6	P	734.3	P	1012.4	P	720.5	P	425.3	P	761.4	P	513.5	P	631.2	P
249737_at	38.4	A	63.4	A	71.7	A	51.4	A	32.4	A	37.6	A	50.1	A	43.4	A	69.7	A	27	A	66.4	A	27	A
249738_at	53.7	A	37.1	A	54.7	A	32.4	A	33.1	A	36.9	A	13.4	A	4.3	A	31.3	A	41.9	A	48.9	A	42.4	A
249739_at	430.1	P	386.8	P	441.7	P	378.7	P	325.3	P	482.6	P	343.5	P	610.8	P	538.9	P	528.4	P	463.8	P	496.8	P
249740_at	506.1	P	440.1	P	455.3	P	575.7	P	412.5	P	452.4	P	560.7	P	441.7	P	327.2	P	484.4	P	320.4	P	334.6	P
249741_at	264.9	P	279.8	P	313.7	P	324.8	P	332.5	P	369.1	P	333.3	P	247.2	P	234.1	P	429	P	264.2	P	399.3	P
249742_at	809.4	P	929.2	P	824.3	P	932.7	P	693	P	992.6	P	1152.9	P	3117.2	P	2780.9	P	1211	P	2719.2	P	2295.6	P
249743_at	11.8	A	11.2	A	12.7	A	1.2	A	18.5	A	1.4	A	17.2	A	0.6	A	15.7	A	15.5	A	43.5	A	3.1	A
249744_at	2	A	14.9	A	2.3	A	15.6	A	1.5	A	3.1	A	1	A	1	A	1	A	3.1	A	31	A	4.9	A
249745_at	25.9	A	76.5	A	22.1	A	54.8	M	47.5	A	20.1	A	54.1	M	28.6	P	33.2	A	39.3	A	14.8	A	70.7	P
249746_at	320.6	P	289.2	P	213.5	P	247	P	270.3	P	195.5	P	341.1	P	257.2	P	303.3	P	478.4	P	353.7	P	345.8	P
249747_at	79.5	A	91.1	A	73.2	A	112.7	P	65.3	A	72.7	A	72.5	P	45.4	P	45	A	96.2	P	35.4	A	56.2	A
249748_at	170.3	P	170.4	P	236.7	P	194	P	137.2	P	195.4	P	310.2	P	311.4	P	306.9	P	316.1	P	461.1	P	422	P
249749_at	198.7	P	140.7	P	165.2	P	159	P	106.1	P	130.9	P	147.4	P	84.9	M	50.3	A	96.5	P	87.6	P	102.6	P
249750_at	2176	P	1407.1	P	1331.9	P	2184.9	P	1643.8	P	1454.6	P	1153.7	P	771.8	P	797.5	P	911.9	P	589.9	P	854.1	P
249751_at	1834.6	P	1584.7	P	1822.7	P	1865.8	P	1348.4	P	1709.8	P	1728.7	P	1655.9	P	1935.5	P	1951.1	P	1901.1	P	1602.2	P
249752_at	117.1	P	143	P	146.1	P	121.8	P	145.4	P	139.7	P	159.8	P	143.8	P	268.8	P	159.3	P	161.7	P	130.4	P
249753_at	706.5	P	782.2	P	1020.1	P	833.7	P	711.4	P	1110.8	P	762.1	P	949	P	841.6	P	946.8	P	853.9	P	831	P
249754_at	479.4	P	566.1	P	782.6	P	453.6	P	575.4	P	614.3	P	847.3	P	559.9	P	676.9	P	892.2	P	603.7	P	681.8	P
249755_at	122.4	P	166	P	167.6	P	44.6	P	169.8	P	152.4	P	81.3	P	88.4	P	79.2	M	53.8	A	56.9	A	125.9	P
249756_at	623.1	P	508.2	P	540.7	P	498.2	P	607.9	P	451.3	P	40.9	A	30	P	21	A	76.4	A	16.2	A	44.8	A
249757_at	22.8	A	13.6	A	2.9	A	6	A	2.3	A	14.1	A	3.5	A	16.9	A	2.6	A	25.6	A	22.7	A	3.9	A
249758_at	268.7	P	230.5	P	260	P	260.1	P	258.4	P	243.9	P	254.6	P	260	P	232.7	P	184.5	P	263.9	P	328.1	P
249759_at	647.8	P	860	P	1170.9	P	582.8	P	1053.4	P	999.6	P	784.6	P	1141.4	P	944.5	P	896.3	P	1368.8	P	970.1	P
249760_at	11.3	A	13.2	A	30.8	A	3.9	A	3.8	A	1.2	A	1.4	A	20.9	A	2.9	A	4.6	A	5.7	A	1.5	A
249761_at	18.6	A	36.1	A	39.4	A	18.9	A	20.2	A	29	A	32.4	A	24.2	A	13.1	A	43	A	25.8	A	33.4	A
249762_at	160.4	P	214.2	P	205.5	P	214.8	P	161.3	P	240.2	P	125.9	P	161.5	P	169.9	P	155.9	P	135.1	P	201.6	P
249763_at	204	P	130.5	P	145.7	P	192.1	P	167.7	P	164.6	P	222.9	P	195.6	P	130.8	P	232.2	P	132.7	P	235.9	P
249764_at	398.7	P	564	P	464.6	P	465.3	P	525.6	P	496.7	P	403.7	P	510.8	P	428	P	392.7	P	359.4	P	528.2	P
249765_at	161.3	P	202.6	P	203.1	P	198.4	P	202.2	P	200.3	P	322.3	P	359.2	P	341.7	P	350.2	P	402.9	P	374.9	P
249766_at	39.1	A	38.9	A	73.6	A	36.7	A	61.4	P	45.7	P	67.7	P	75.1	P	82.1	P	94.4	P	30.7	A	96.7	P
249767_at	505.4	P	473.7	P	631	P	480.1	P	624.9	P	479.5	P	204.7	P	147.9	P	230.6	P	190.1	P	192.5	P	204	P
249768_at	154.4	P	119.1	P	178.6	P	198	P	149.4	P	173.6	P	100.5	P	88.9	P	131	P	98.5	P	146.3	P	113.1	P
249769_at	169.8	P	177.3	P	203	P	139.6	P	137.6	P	176	P	270.3	P	306.3	P	437.7	P	225.2	P	327.9	P	295	P
249770_at	5.6	A	3.9	A	17.7	A	30.5	A	3.9	A	1.2	A	1.2	A	24.4	A	1.5	A	8.1	A	1.8	A	3	A
249771_at	18	A	13.4	A	57.6	A	24	A	46.2	A	41.4	A	75	P	30.4	P	41.2	A	112.6	P	17.7	A	55.7	A
249772_at	48.4	A	47	A	61.1	A	75.4	A	9.3	A	18.5	A	55.5	A	45.6	A	47.2	A	36.5	A	80.2	A	96.2	A
249773_at	253.3	P	138.9	P	197.4	P	230	P	195.9	P	159.2	P	72.1	P	42.1	P	112.4	P	74	P	75.4	P	86	P
249774_at	105.4	A	126.3	A	114.4	A	101.1	A	92.8	A	125.8	A	458.8	P	1294.2	P	1279.3	P	426.4	P	1039.8	P	743	P
249775_at	16.3	A	4.3	A	37.9	A	30.3	A	22.6	A	19.6	A	671.6	P	639	P	521.1	P	788.6	P	781.9	P	446.6	P
249776_at	464.5	P	434.9	P	595.3	P	477.5	P	605.4	P	507.7	P	406.7	P	416.9	P	445.8	P	473	P	526.3	P	422.5	P
249777_at	46.9	A	57.6	A	70.6	A	35.4	A	57.9	P	44.6	A	128	P	310	P	256.7	P	100.9	P	194.6	P	175.2	P
249778_at	1898.9	P	1900.6	P	2154.8	P	1631.1	P	1787.1	P	2041.6	P	2134.6	P	2566.3	P	2426	P	2090.7	P	2539.6	P	2310	P
249779_at	153	M	146	A	163.6	P	143	P	145.8	P	143.9	P	115.2	P	103	P	153	P	134.1	P	118.9	A	120.7	P
249780_at	8.3	A	8.7	A	10.3	A	9.4	A	5.3	A	3.2	A	4.2	A	6.4	A	13.6	A	8	A	13.1	A	15.2	A
249781_at	28.4	A	65.4	A	6.6	A	14.9	A	31.6	A	21.6	A	26.4	A	2.9	A	37.1	A	8.2	A	3.5	A	46.7	A
249782_at	694.8	P	561	P	558.1	P	737.3	P	486.8	P	748.5	P	440.9	P	516.2	P	432.1	P	384.6	P	337.6	P	448.7	P
249783_at	358.5	P	398.5	P	412.5	P	405.6	P	396.6	P	367.5	P	233.3	P	219.5	P	280.4	P	276.7	P	238.1	P	242.3	P
249784_at	54.1	P	4.5	A	39.6	P	76.8	P	38.2	P	40.7	A	207.4	P	121.4	P	132.8	P	258.8	P	147.6	P	101.5	P
249785_at	1459.6	P	1627.6	P	1287.4	P	1535.7	P	1327.9	P	1386.2	P	1184	P	1401.3	P	1459.5	P	1189.5	P	1766.9	P	1440.9	P
249786_at	406.9	P	397.7	P	459.3	P	392.2	P	465.3	P	429.7	P	235.1	P	245	P	232.1	P	245.7	P	255.7	P	306.1	P
249787_at	305.5	P	321	P	347.6	P	310.3	P	310.1	P	280.9	P	227.1	P	309.6	P	326.2	P	388.1	P	293.1	P	270.3	P
249788_at	261.3	P	236.3	P	176.8	P	164.9	P	182.8	P	238.6	P	126	P	186.7	P	133.3	A	124.3	P	122.5	A	162.8	P
249789_at	187.3	P	92.5	P	121.1	P	166.7	P	132.1	P	169.1	P	184.4	P	164.6	P	216	P	216.1	P	197.1	P	216.4	P
249790_at	480.4	P	503.2	P	460.8	P	575.3	P	488.1	P	518.8	P	353.2	P	245.2	P	286.2	P	347.9	P	263.1	P	306.8	P
249791_at	49.8	A	123.5	A	121.2	P	69.7	A	108.9	P	114.6	P	174.6	P	117.9	P	131.2	P	147.7	P	88.6	A	98.8	P
249792_at	388.9	P	382.3	P	405.1	P	359.8	P	422.9	P	403.6	P	224.9	P	259.6	P	203.4	P	222.8	P	181.7	P	240.6	P
249793_at	14.1	A	10.2	A	74	A	48.4	A	58.3	A	56.6	M	101.1	P	92.9	P	150.7	M	87.3	P	186.4	P	91.9	P
249794_at	1238.1	P	952.1	P	797.9	P	1151.7	P	987.4	P	864.2	P	464.3	P	337.2	P	363.8	P	509.3	P	337.7	P	359.3	P
249795_at	5669.4	P	6040	P	5392.7	P	5005.7	P	6045.3	P	5893	P	7062.4	P	6218.6	P	6315.2	P	5719.5	P	6972.3	P	6555.8	P
249796_at	2892.5	P	3119.4	P	3187.6	P	3162	P	3261.5	P	3099.3	P	2298.4	P	1945.3	P	2341.3	P	2288.1	P	2030.3	P	2181.2	P
249797_at	215.9	P	173.3	P	162.8	P	217.7	P	187.7	P	187.3	P	163.6	P	156.3	P	140.5	P	193.9	P	153.3	P	195.4	P
249798_at	1081.2	P	871.9	P	1007.1	P	981.7	P	790.7	P	837.9	P	546.1	P	472.5	P	420	P	667.9	P	397.7	P	358	P
249799_at	1136.7	P	972.8	P	964.2	P	1038.6	P	897.3	P	1133	P	1110.8	P	853.1	P	1221.2	P	1055.7	P	1505.1	P	1004.9	P
249800_at	440.6	P	771.6	P	927.6	P	359.7	P	840.6	P	966.1	P	1734.4	P	1539.2	P	1609.3	P	2171.1	P	1885	P	1715.4	P
249801_at	159.1	P	204.4	P	183.2	P	175.9	P	196.6	P	180.7	P	176.4	P	165.7	P	195.3	P	179.1	P	207.1	P	211.3	P
249802_at	44.3	P	73.7	A	41.5	P	47.3	P	21.8	P	37.6	A	31.6	P	26.5	P	40.9	A	42.9	A	42.7	A	48.8	A
249803_at	41.8	A	61.2	A	50.6	A	51	A	34.2	A	46	A	5.4	A	38.3	A	7.3	A	30.3	A	12.7	A	21.6	A
249804_at	5	A	8.2	A	2.8	A	3.3	A	2.4	A	2.3	A	1.5	A	12.9	A	3.1	A	7.8	A	7.6	A	2.2	A
249805_at	95	A	90.5	A	130.4	A	71.3	P	59.4	A	101.8	P	59.9	P	31.2	A	51.6	A	63.4	P	98.2	P	57	A
249806_at	189.4	P	103.4	P	100.4	P	157.4	P	155.6	P	119.2	P	212.4	P	130.8	P	102.2	P	281.8	P	151.7	P	144.2	P
249807_at	119.4	P	118.7	P	130.4	P	100.7	P	115.5	P	138.4	P	101.9	P	86.2	P	82.3	P	100.4	P	77.5	P	80.9	P
249808_at	507.3	P	690.4	P	456.4	P	541.5	P	510	P	548.1	P	550	P	579.6	P	436.7	P	640.2	P	609	P	450.2	P
249809_at	114.4	P	120.2	P	86.9	P	169.8	P	127.9	P	118	P	73.6	P	61.8	P	132	P	48.8	A	113.2	P	70.8	P
249810_at	437.5	P	589.3	P	710.9	P	512.7	P	707.2	P	619.8	P	702.9	P	932	P	877.4	P	778.2	P	951.7	P	833.5	P
249811_at	502.2	P	554.1	P	430.2	P	673	P	502.4	P	496.5	P	389.3	P	335.4	P	364.8	P	274.1	P	254.3	P	318.2	P
249812_at	1671.3	P	1083.1	P	1222.1	P	1579.4	P	1122.4	P	1218.2	P	1732.5	P	849.2	P	974.4	P	1784.4	P	964	P	861.4	P
249813_at	379.3	P	277.6	P	287.1	P	332	P	267.5	P	275.2	P	79.2	P	277.9	P	229.9	P	75.8	P	270.8	P	212.9	P
249814_at	109.6	P	135.9	P	145.5	P	163.4	P	92.1	P	124.7	P	372.2	P	173.3	P	174.4	P	321.2	P	174.4	P	139.9	P
249815_at	4930.9	P	5599.3	P	3949.1	P	5197.2	P	4659.1	P	5172.8	P	6576.3	P	5232.4	P	5550.1	P	5293.7	P	5432.4	P	6095.2	P
249816_at	504.8	P	518	P	509.7	P	540.9	P	352.9	P	458.3	P	448.8	P	436.6	P	331	P	608.1	P	426.2	P	391.9	P
249817_at	6167	P	6482.5	P	7850.9	P	5911.2	P	6155.7	P	7898.3	P	5849.8	P	7131.7	P	6608.3	P	5564.7	P	6320.1	P	6726.2	P
249818_at	444.3	P	508.7	P	514.5	P	459.4	P	497.6	P	510.7	P	551.9	P	720.8	P	858.2	P	571.7	P	869.8	P	712.9	P
249819_at	1.7	A	3.4	A	5.3	A	1.4	A	1.4	A	1	A	9	A	13.1	A	2.2	A	4	A	7.7	A	8.9	A
249820_at	12.6	A	10.7	A	2.6	A	22.3	A	21.9	A	23.8	A	4.7	A	2	A	31.2	A	18.4	A	7.1	A	7.8	A
249821_at	108.6	P	203.6	P	142.6	P	102.6	P	120.6	P	124	P	134.8	P	161.8	P	191.4	P	247.7	P	218.6	P	198.2	P
249822_at	436.7	P	317.4	P	425.7	P	428.1	P	350.5	P	381.5	P	370.3	P	273.7	P	237.5	P	386.6	P	295.6	P	307.8	P
249823_s_at	43.3	P	27.6	A	33.5	A	47.3	M	48.4	P	71.8	P	19.2	A	38.6	P	52.2	P	21.2	A	58	M	66.6	P
249824_at	116.1	P	173.9	P	121.7	P	124.5	P	125.5	P	131.9	P	108.2	P	117.6	P	88.6	P	190.5	P	120.6	A	176.9	P
249825_at	504.8	P	423.4	P	469.9	P	428.3	P	421.2	P	436.4	P	424.2	P	364.1	P	305.1	P	630.6	P	375.6	P	505	P
249826_at	1350.8	P	1500.2	P	1401.2	P	1240.6	P	1310.4	P	1529.6	P	1140.3	P	1193.9	P	1194.1	P	1108	P	1044.5	P	1290.6	P
249827_at	239	P	148.3	P	202.7	P	198.8	P	205.3	P	179.9	P	212.2	P	209.1	P	219.5	P	191.5	P	171.5	P	202.2	P
249828_at	1533.3	P	1754.3	P	1293.9	P	1587.1	P	1324	P	1572.6	P	1350.7	P	1166.7	P	1160.1	P	1675.9	P	1321.2	P	1345.1	P
249829_at	863.6	P	741.2	P	884.2	P	877.4	P	986.2	P	886.9	P	970.7	P	848.1	P	850.1	P	703.1	P	766.9	P	965.3	P
249830_at	355.4	P	419.8	P	383.7	P	332.4	P	383	P	368.2	P	404.3	P	378.5	P	430	P	417.4	P	358.5	P	385.7	P
249831_at	329.7	P	327.2	P	374.1	P	296.9	P	363.4	P	339.3	P	478.6	P	386.9	P	495.9	P	370.1	P	496.3	P	481.1	P
249832_at	215	P	229.7	P	147.5	P	253.9	P	120.3	P	197.8	P	89.6	P	136.7	P	150.3	P	104.1	P	163.7	P	192.6	P
249833_at	342.2	P	255.3	P	346.5	P	374.6	P	355.9	P	336.2	P	150.6	P	196	P	153.8	P	191	P	224	P	203.7	P
249834_at	415.4	P	459.4	P	509.8	P	513.7	P	501.7	P	543.2	P	485.2	P	606.4	P	588.6	P	585.1	P	548.3	P	648.8	P
249835_s_at	246.1	P	288.7	P	198.4	P	335.5	P	201.1	P	247.9	P	317.5	P	278.2	P	226.4	P	469.4	P	268.6	P	250.8	P
249836_at	280.8	P	348.5	P	262.3	P	232.7	P	244.7	P	280.1	P	286.2	P	259.6	P	203	P	220.5	P	231.6	P	320.5	P
249837_at	5	A	7.1	A	9.4	A	57	P	19.1	A	32.1	A	71.9	P	14.8	A	59	A	11.4	A	46.9	A	29.8	A
249838_at	355.8	P	267	P	321.3	P	312.7	P	288.3	P	354	P	227.2	P	90.5	P	176.6	P	257.9	P	167.4	P	167.5	P
249839_at	113.8	P	197.9	P	128.3	P	142.4	P	145.4	P	170.7	P	196	P	167.3	P	192.1	P	301.1	P	192.4	P	206.3	P
249840_at	1088.2	P	1052.7	P	1047.6	P	1100.6	P	963.2	P	892.3	P	1140.2	P	1052.3	P	1046.2	P	1339	P	1296.9	P	1124.8	P
249841_at	176.7	P	182.4	P	171.4	P	147.3	P	145.6	P	126.1	P	168.7	P	134.5	P	153.6	P	97.2	P	130.5	P	135.1	P
249842_at	523.1	P	508.3	P	473.3	P	504.7	P	554.9	P	502.1	P	389.6	P	310.6	P	359.9	P	312.3	P	312.5	P	410.6	P
249843_at	71.3	P	129.6	P	137.1	P	118.5	P	111.5	P	106.7	P	136.1	P	133.7	P	98.1	A	137.2	P	230.8	P	131.7	P
249844_at	181.5	P	195.6	P	215.1	P	266.6	P	207.3	P	237.8	P	253.6	P	222.6	P	134.2	P	297	P	238.2	P	247.9	P
249845_at	938.5	P	794.2	P	725.5	P	1001.4	P	770.3	P	755.1	P	877	P	716.7	P	694.4	P	350	P	536.4	P	817.5	P
249846_at	835.2	P	1009.4	P	1009.3	P	858.3	P	1295.2	P	1113.7	P	811.1	P	956.3	P	965.5	P	1111.3	P	1007.4	P	1078.1	P
249847_at	1045.7	P	1277.3	P	1148.7	P	950.4	P	1272.2	P	1298.8	P	703.7	P	580.7	P	664.9	P	622.3	P	629.1	P	641.4	P
249848_at	850.9	P	809.1	P	613.2	P	929.6	P	885	P	763.7	P	157.6	P	145.2	P	128.6	P	221.2	P	137.9	P	84.7	P
249849_at	82	P	55.2	A	54.6	P	71.2	P	91	P	89.7	P	77.2	P	71	P	72.7	P	61.3	P	105.5	P	53.7	P
249850_at	44.4	A	24.7	A	33.8	A	14.1	A	42.7	M	38.5	P	85.2	P	136.3	P	95.3	P	135.8	P	83.5	P	152.2	P
249851_at	33.1	A	59.2	A	31	A	36.6	A	17.8	A	3	A	20	A	17.7	A	1.8	A	38.8	A	18.3	A	5.6	A
249852_at	54.1	P	67.3	A	58.8	P	48.3	P	30.8	A	23.8	P	35.2	A	14.4	A	88	P	38.8	P	85.3	P	47.5	P
249853_at	18.3	A	23.4	A	25.6	A	54.2	A	48.5	A	27.9	A	64.4	P	64.5	P	54.1	A	46.9	A	48.3	A	53.7	A
249854_at	6	A	8.9	A	18.5	A	16	A	34.4	A	3.5	A	43.8	P	45.9	P	62.2	A	4.5	A	37.8	A	42.6	A
249855_at	42.2	M	62.1	P	39	A	25.4	A	12.5	A	26.4	P	25.1	A	31.8	P	47.4	P	29.8	A	14.3	A	30.1	A
249856_at	59.6	A	68.5	A	33.5	A	64.7	P	38.4	A	63.1	A	23.2	A	15.7	A	42	A	13.3	A	50.3	A	41	A
249857_at	1.1	A	6.3	A	1.3	A	0.8	A	1.2	A	0.4	A	1.4	A	8.5	A	25.6	A	23.1	A	2.6	A	11.2	A
249858_at	2.5	A	5.1	A	2.1	A	7.6	A	3.3	A	2.3	A	2.7	A	5.7	A	18.9	A	5.2	A	35.9	A	13.5	A
249859_at	303.9	P	305.3	P	297.9	P	358.5	P	339.5	P	357	P	364.5	P	421.1	P	291.7	P	316.9	P	274.7	P	315.2	P
249860_at	194.1	P	124.8	M	139.2	P	227	P	121	P	124.4	P	189.1	P	222.3	P	160.4	P	202.7	P	195.2	P	247.2	P
249861_at	293	P	198.8	P	225.7	P	286.4	P	264.7	P	247	P	220.1	P	326.9	P	349.5	P	295.7	P	261	P	210.2	P
249862_at	255.9	P	374.6	P	504.2	P	232	P	361.1	P	533.8	P	835.4	P	1000.6	P	1215.8	P	827	P	1378	P	1317.9	P
249863_at	833.9	P	963.6	P	937.1	P	861.6	P	1135.3	P	969.7	P	825.2	P	798.8	P	851.5	P	875.8	P	945.4	P	683.8	P
249864_at	664.1	P	738.7	P	724.7	P	742.4	P	700.3	P	754.5	P	782.5	P	1150.2	P	1115.2	P	771.4	P	1185.8	P	1105.3	P
249865_at	74.7	P	91.1	P	83.3	P	80.5	P	82.9	P	70.8	P	69.5	P	60.2	P	73.5	P	123.3	P	129	P	88.9	P
249866_at	594.2	P	1018.2	P	1339.1	P	524.6	P	906.6	P	1302.5	P	4551.4	P	10307.8	P	9312.8	P	4004.6	P	7748.7	P	9292.7	P
249867_at	1632.8	P	1958.9	P	1951.7	P	1558.6	P	1926.8	P	1894.7	P	3892.1	P	3866.6	P	3846.1	P	3379.4	P	4081.8	P	3812.5	P
249868_at	173.6	P	112.2	P	101.5	P	116.5	P	176.1	P	93.1	P	20.8	A	33.1	A	8.2	A	32.7	A	24.5	A	31.5	A
249869_at	293.5	P	540.1	P	398.2	P	334.3	P	340.6	P	473.7	P	460.8	P	330.1	P	305.6	P	348.3	P	275.4	P	309.5	P
249870_at	257.2	P	250.8	P	175.4	P	245.2	P	251.3	P	224.4	P	370.2	P	262.4	P	206.1	P	269.6	P	285	P	248.4	P
249871_at	331.7	P	251.3	P	310.7	P	292	P	284.9	P	260	P	250.4	P	244	P	404.6	P	244.5	P	334.9	P	344.8	P
249872_at	118.4	P	119.7	P	113.1	P	127.9	P	101.8	P	100.8	P	77	P	107.4	P	83.6	P	84.2	P	75.5	P	88.2	P
249873_at	1383.2	P	1322.2	P	1337	P	1351.5	P	1187.5	P	1266.8	P	1315.6	P	1237.1	P	1199.5	P	1380.9	P	1191	P	1299	P
249874_at	798.2	P	796.1	P	542.4	P	727.8	P	639.8	P	724	P	873.9	P	696.4	P	733	P	805.1	P	870.2	P	805.7	P
249875_at	1335.2	P	1569.5	P	1449.1	P	1286.1	P	1271.5	P	1505.7	P	1862.9	P	3910.7	P	3805.6	P	1984.1	P	4073.6	P	3448.8	P
249876_at	3498.1	P	4629.9	P	4409.1	P	4092	P	4178	P	5169.6	P	3484.7	P	6534	P	6729.3	P	3501.4	P	6089.2	P	5182.2	P
249877_at	124.5	P	116.6	A	127.8	P	105.5	P	122.1	P	118.1	P	115.9	P	89.2	P	202.2	P	149.1	P	111.1	P	128.1	P
249878_at	120.1	P	125.8	P	108	P	130.8	P	124.7	P	138.9	P	177.4	P	202.2	P	146.4	P	196.1	P	154	P	182.7	P
249879_at	105.3	P	122.2	P	96.3	P	89.8	P	98.5	P	92.6	P	112.4	P	95.9	P	127.2	P	97.7	P	154.5	P	127.7	P
249880_at	28.1	A	37.4	A	37.3	A	26.7	A	44.1	A	42.4	P	33.3	A	14.2	A	32.4	A	37.8	A	21.1	A	26.9	A
249881_at	25.4	A	56.8	A	76.9	P	40.6	M	24.4	P	78	P	107.7	P	119.3	P	113.7	P	134.9	P	132.3	P	96	P
249882_at	168.3	P	244.4	M	226.4	P	191.4	P	254.9	P	187.2	P	325.4	P	252.4	P	279.6	P	382.5	P	279.8	P	287.3	P
249883_at	0.9	A	10.1	A	2.2	A	1.2	A	1.2	A	0.9	A	1.8	A	3.1	A	3.4	A	17.5	A	29.1	A	15.9	A
249884_at	33.8	A	39.2	A	22.3	A	8.7	A	16.6	A	20.4	A	15.4	A	2	A	27.3	A	9	A	22.9	A	33.7	A
249885_at	387.7	P	256.5	P	349.8	P	364.8	P	341.4	P	348.7	P	195.2	P	150.7	P	138.8	P	190.1	P	211.7	P	251.7	P
249886_at	356	P	354.7	P	361.8	P	440.6	P	402.7	P	444.7	P	281.2	P	270.1	P	222.5	P	333.3	P	257.1	P	233.4	P
249887_at	274.1	P	270.5	P	291.4	P	269	P	225.3	P	226.1	P	142.5	P	122.8	P	114.9	P	114.4	P	93.1	P	105.5	P
249888_s_at	1021.7	P	713.2	P	789.1	P	817.5	P	599.3	P	705.6	P	1026.3	P	550.7	P	670.6	P	861	P	818.3	P	634.9	P
249889_at	56.8	A	75.3	A	74.2	M	70.9	A	62.3	P	75.3	A	51.8	M	43	P	51.1	A	76.2	P	72.1	A	81.8	P
249890_at	86.8	P	51.4	A	69.4	M	78.9	P	75.9	P	48.2	P	31.8	P	9	M	25.1	A	32.4	M	33.3	P	60.3	P
249891_at	5	A	44	A	5.8	A	7.7	A	5.9	A	25.4	A	20.4	A	8.3	A	3.7	A	13.8	A	41.6	A	6.4	A
249892_at	19.8	A	12.9	A	37.1	A	6.7	A	36	A	7.7	A	5.1	A	12.2	A	4.1	A	2.2	A	12.8	A	12.7	A
249893_at	17.5	A	37	A	88.1	P	35.1	A	77.9	P	55.3	P	28.7	A	44.2	A	25.1	A	41.3	A	5.4	A	22.9	A
249894_at	224.6	P	77.3	P	112.5	P	298.9	P	172	P	123.8	P	170	P	282.5	P	204.8	P	145.7	P	287.4	P	227.2	P
249895_at	1397.8	P	786.7	P	459.3	P	1557.1	P	512.2	P	530.1	P	695.8	P	235.9	P	284	P	827.2	P	260.7	P	200.3	P
249896_at	6.9	A	3.2	A	5.2	A	3.3	A	17.3	A	8.6	A	17.6	A	0.6	A	2.5	A	21.4	A	1.2	A	12.1	A
249897_at	108.1	P	113.7	P	117.9	P	140	P	122	P	92.8	P	56.1	P	72.4	P	46.5	P	57.6	P	78.1	P	80.1	P
249898_at	614.5	P	556.9	P	441.8	P	614.4	P	429.4	P	581.3	P	931.9	P	796.4	P	1137.9	P	754.4	P	1035	P	1006.6	P
249899_at	469.8	P	444.5	P	392.2	P	288.9	P	472.8	P	340.1	P	479	P	1396.8	P	879.1	P	635.5	P	1023.2	P	848.2	P
249900_at	860.3	P	877.7	P	847.1	P	941.5	P	884.9	P	1001	P	803.7	P	1130.2	P	1036.9	P	843.9	P	1248	P	976.5	P
249901_at	3366.4	P	4202.4	P	3847.5	P	3327	P	4586.1	P	4208.8	P	4972.1	P	4714.9	P	4233.5	P	4641.1	P	3937.2	P	4429.6	P
249902_at	64.1	A	28.8	A	22.4	A	42.1	A	8.6	A	26	A	38.6	A	20.1	A	25.6	A	17.3	A	36	A	19	A
249903_at	90.5	P	137.1	P	87.5	P	104.7	P	92.9	P	73.6	P	106.3	P	80.3	P	120.7	P	86	P	76.6	P	69.3	P
249904_at	169.6	P	166.8	P	165.9	P	188.1	P	193.6	P	204	P	267.5	P	226.9	P	213.5	P	183.7	P	231.9	P	208.6	P
249905_at	83.2	P	114.3	M	77.4	M	90.3	P	94.8	P	82.4	P	93.5	M	106.1	P	119.9	P	104.6	P	101.3	P	92.5	P
249906_at	211.8	P	179.6	P	203.5	P	189.2	P	173.2	P	228.9	P	190.3	P	208.9	P	254.4	P	182.1	P	168.4	P	194.2	P
249907_at	71.1	P	4.3	A	56.8	A	83.7	P	24.5	A	66.2	A	45.6	P	69.7	P	59.5	A	92	P	93.9	P	96.2	P
249908_at	288.4	P	238.1	P	302	P	300.2	P	303.3	P	286.6	P	356.2	P	340.7	P	351.9	P	378.3	P	396.8	P	339.2	P
249909_s_at	449.8	P	402	P	428.1	P	424.9	P	413.4	P	393.5	P	505.1	P	441.6	P	553.1	P	333.9	P	411.4	P	526.7	P
249910_at	563.3	P	863.1	P	650.3	P	533.3	P	762.9	P	577.2	P	860	P	672.1	P	815.9	P	990.6	P	816.7	P	702.9	P
249911_at	1239.8	P	1257.8	P	1147.2	P	1359.2	P	1283.8	P	1147.2	P	716.6	P	898.8	P	829	P	854	P	798.9	P	850.3	P
249912_at	621.1	P	698.9	P	564.6	P	623.2	P	526.1	P	582.9	P	664.7	P	505	P	474.5	P	689.5	P	557.2	P	594.6	P
249913_at	13.9	A	4.8	A	9	A	5.6	A	5.6	A	10.8	A	28.1	A	18.9	A	6	A	43.1	A	5.9	A	18.3	A
249914_at	255.9	P	251.9	P	301.7	P	245.3	P	279.2	P	297.3	P	337.7	P	390.2	P	290.6	P	364.5	P	290	P	380.2	P
249915_at	40.7	P	78.8	P	77.2	P	57.1	P	54	P	78.5	P	70.5	P	60.5	P	87.3	P	47.1	A	47.5	A	67.7	P
249916_at	854.2	P	1027.7	P	932	P	940.5	P	1009.6	P	972.9	P	879.2	P	1083.8	P	1085.6	P	725.8	P	1077.8	P	972.6	P
249917_at	211.7	P	212.1	P	288.1	P	214.5	P	414.7	P	261.9	P	84.2	A	62.4	A	14.6	A	70.5	P	60.2	M	39.2	A
249918_at	604.1	P	386.9	P	605	P	631.1	P	523.5	P	574.8	P	462.3	P	607.8	P	484.6	P	546.7	P	725.7	P	591.3	P
249919_at	1951.6	P	1739.9	P	2162.8	P	2161.9	P	2454	P	2045.6	P	947.8	P	1733.4	P	1917.7	P	937.7	P	1489.6	P	1864.9	P
249920_at	236.7	P	211.1	P	184.4	P	167	P	211.2	P	158.6	P	104.7	P	162	P	207.4	P	142.2	P	192.1	P	148	P
249921_at	75.8	A	106.1	A	120.9	A	125.8	A	97	A	132.4	A	51.8	A	33.3	A	110.7	A	1.7	A	26.5	A	81.5	A
249922_at	3657.4	P	3492.7	P	3339.7	P	3623.8	P	3276.5	P	3759	P	4347.7	P	5125.1	P	5392.8	P	4919.5	P	5909.5	P	4955.6	P
249923_at	176.5	P	241.3	P	330.6	P	168.2	P	319.8	P	244	P	827.8	P	597.1	P	713.8	P	879.9	P	806.1	P	770.2	P
249924_at	308.7	P	309	P	307.2	P	361.6	P	293.6	P	256.7	P	244.6	P	242.4	P	203.2	P	222.2	P	133.7	P	282	P
249925_at	454.2	P	439.6	P	398.8	P	450.2	P	400.3	P	444	P	533.6	P	451	P	431.9	P	451	P	460.8	P	439.5	P
249926_at	752.5	P	615.1	P	781.3	P	868.9	P	815.5	P	711	P	809.4	P	862.8	P	717.8	P	838.3	P	801.6	P	675.1	P
249927_at	504.9	P	695.5	P	588.6	P	534.8	P	503.7	P	687.2	P	615.4	P	1880.4	P	1651.6	P	696.3	P	1904	P	1530.4	P
249928_at	138.4	P	164.9	P	127.2	P	113.2	P	143.3	P	110.8	P	95.2	P	108.6	P	101.9	P	133.1	P	104	P	75.3	P
249929_at	947.3	P	1005.1	P	805.7	P	910.4	P	840.1	P	986	P	1102.7	P	1402.4	P	1179.3	P	791.3	P	1192.1	P	1164.5	P
249930_at	695.1	P	717.6	P	736.2	P	737	P	795.2	P	737.9	P	727.4	P	580.5	P	502.2	P	642.4	P	489.9	P	605.6	P
249931_at	200.8	P	251.6	P	243	P	252.9	P	235.4	P	247.1	P	252.5	P	300.7	P	336.4	P	267.9	P	260.6	P	266.2	P
249932_at	78.4	M	75.7	A	48.2	A	55.3	M	61.3	A	52	P	56.3	P	174	P	155.8	P	47.3	A	146	P	132.8	P
249933_at	243.3	P	229.1	P	252.9	P	226.6	P	221	P	252.5	P	163.4	P	180.3	P	211.7	P	162.1	P	246.3	P	162	P
249934_at	1081.8	P	789.8	P	838.5	P	1206.5	P	1188.5	P	694.9	P	135.9	P	54.1	P	85.7	P	63.7	P	99.2	P	137.7	P
249935_at	17.8	A	3.8	A	4.1	A	17.7	A	4.8	A	26.3	A	3.3	A	2.1	A	4	A	1.9	A	15.6	A	14.8	A
249936_at	461.4	P	337.4	P	329	P	339.6	P	360.2	P	356.5	P	414.6	P	386.1	P	397.4	P	375.2	P	361.1	P	516.4	P
249937_at	58.2	A	58.7	A	44.1	A	18.2	A	16.6	A	44.2	A	5.8	A	30.9	A	30.4	A	21.7	A	68.2	A	44.6	A
249938_at	509.4	P	550.8	P	561	P	576	P	532.2	P	551.1	P	494.3	P	476.3	P	418.4	P	651.9	P	506.7	P	575.5	P
249939_at	35.9	A	3.9	A	4.6	A	22.4	A	2.2	A	2	A	46	A	12	A	3.3	A	32.2	A	50	A	16.6	A
249940_at	2.3	A	6.5	A	4.3	A	2.1	A	3.2	A	5.8	A	2.6	A	1.7	A	3.9	A	6.9	A	19.4	A	12.8	A
249941_at	144	P	139.8	P	158.6	P	120.5	P	101.5	P	96.2	P	271.3	P	183.7	P	230.7	P	227.5	P	213.6	P	205.8	P
249942_at	716.2	P	479	P	432.9	P	771.6	P	437.6	P	503.3	P	398.1	P	587.9	P	429.1	P	478.2	P	436.3	P	608.7	P
249943_at	349	P	287.5	P	360.2	P	386.6	P	318.9	P	376.8	P	281.7	P	367.1	P	305.8	P	237.4	P	229.7	P	343.4	P
249944_at	222.6	P	220.3	P	243.4	P	291.8	P	235.5	P	255.4	P	383.6	P	329.5	P	272.3	P	426.5	P	281.6	P	267.1	P
249945_at	3761.3	P	3891.5	P	4616	P	3717.9	P	4902.4	P	4029.6	P	3767.2	P	3161.8	P	3111	P	3154.3	P	2334.4	P	3166	P
249946_at	49.7	A	65	A	53.3	A	29.5	A	61.8	A	70.9	A	44.2	P	57.7	P	50.8	A	39.7	A	78.2	A	53.9	P
249947_at	184.8	P	191.3	P	176.1	P	216.7	P	154.6	P	175.9	P	173	P	125.6	P	159.1	P	165.9	P	207.5	P	176.7	P
249948_at	271.3	P	292.9	P	251.6	P	298.9	P	294.4	P	272.3	P	257.1	P	292.3	P	175.6	P	232.2	P	167.1	P	231	P
249949_at	10.1	A	9.3	A	9.6	A	9.1	A	4	A	5.3	A	5	A	41.5	A	8.7	A	2.1	A	43.5	A	21.3	A
249950_at	20.7	A	28.8	A	31.1	A	28.1	A	34.6	A	27	A	43.4	A	3.8	A	2.4	A	13.4	A	22.3	A	21.5	A
249951_at	66.3	A	52	A	46.8	A	45.1	A	43.6	A	58.4	A	54.5	A	78.9	P	84.4	M	74.1	A	77.8	A	88.8	A
249952_at	182.2	P	156.1	P	161.7	P	169	P	130	P	189.7	P	107.5	P	93.2	P	119.9	P	149.4	P	109.9	P	124.1	P
249953_at	428.7	P	451.8	P	398	P	395.3	P	384.3	P	412.7	P	369.7	P	318	P	423.7	P	436.3	P	393.5	P	453.9	P
249954_at	127.1	P	147.3	P	146.1	P	128.1	P	123.3	P	172.8	P	88.6	P	122.7	P	130.4	A	156.9	P	71.6	P	81.7	P
249955_at	72.6	P	82	P	53.6	P	56.7	P	53	P	35.6	P	100.3	P	135.9	P	172	P	112.3	P	143.6	P	132.9	P
249956_at	593.6	P	563.1	P	520.2	P	578.7	P	542.2	P	553.1	P	478.9	P	369.4	P	478.2	P	341.2	P	368.7	P	409.5	P
249957_at	1070.9	P	960.1	P	1033.7	P	1022.7	P	1048.2	P	1026.6	P	831.7	P	727.9	P	655	P	835.4	P	856.6	P	635.6	P
249958_at	171.6	P	215.8	P	235.5	P	204.2	P	233.7	P	205.9	P	290.3	P	229	P	258.1	P	284.5	P	216.2	P	242.1	P
249959_at	2697.2	P	2927.9	P	2384.8	P	2313.3	P	2746.8	P	2292.2	P	2476.7	P	1996.3	P	1997.5	P	1987	P	1851.5	P	1765.4	P
249960_at	515.4	P	533.4	P	655.9	P	492.2	P	488.3	P	585.5	P	457.3	P	475.2	P	406	P	481.7	P	467.6	P	480.9	P
249961_at	102.5	P	70.6	P	91.7	P	77.7	P	66	P	77.5	P	52.1	P	92.5	P	95.9	P	84.5	P	149	P	101	P
249962_at	3.2	A	4.2	A	3.7	A	3.5	A	5.5	A	4	A	3.9	A	2.6	A	3.8	A	2	A	10.4	A	3.9	A
249963_at	535.1	P	605.2	P	451.3	P	543.8	P	514.6	P	517.3	P	438.3	P	392.1	P	316.8	P	432.6	P	771.2	P	371	P
249964_at	465	P	504.1	P	548.4	P	448.4	P	480.7	P	525.1	P	658.5	P	575	P	675.1	P	549.6	P	622.1	P	620.5	P
249965_at	97.6	P	103.6	P	52.4	P	94.9	P	83.8	P	96	P	75.3	P	109	P	79.8	P	64.6	P	80.6	P	73.3	P
249966_at	282.3	P	294.9	P	336	P	395.9	P	366.1	P	292.7	P	294.1	P	264	P	243.8	P	232.7	P	298.6	P	276	P
249967_at	326.2	P	425.2	P	364.3	P	370.3	P	409.5	P	389	P	364	P	308.3	P	426.8	P	330.2	P	453.2	P	420.7	P
249968_at	412.4	P	311.2	P	369.4	P	433.6	P	406.5	P	343.3	P	257.6	P	265.5	P	260.9	P	266.3	P	181.2	P	276.4	P
249969_at	641.5	P	622	P	576.7	P	602.5	P	595.3	P	745.5	P	613.8	P	559.3	P	505.3	P	798.6	P	511.1	P	569.6	P
249970_at	216.5	P	219.4	A	148.9	A	201.9	P	161.4	P	177	P	86.9	A	57.9	A	96	A	78.1	A	103.2	A	61.4	A
249971_at	326.4	P	312.4	P	192.7	P	349.1	P	300.9	P	212.6	P	117	P	47.3	A	75.9	A	102.6	P	11.6	A	37.4	A
249972_at	143.5	P	198.8	P	119.9	P	156.5	P	155.7	P	134.2	P	22.9	A	38.9	A	18.2	A	59.7	A	36	A	21.9	A
249973_at	376.2	P	385.2	P	344.7	P	424.7	P	457.8	P	416.7	P	249.7	P	315.9	P	192	P	409.8	P	329.6	P	289.3	P
249974_at	237.7	P	205.7	P	226.1	P	230.4	P	240.4	P	195.5	P	168	P	115.6	P	179.4	P	133.3	P	149.6	P	164.8	P
249975_s_at	1283.6	P	1229	P	1092.4	P	1435.3	P	1254.1	P	1144.3	P	1318.9	P	1067.6	P	764.7	P	1021.2	P	814.9	P	854.8	P
249976_at	10.2	A	33	A	30.8	A	13.4	A	30.7	A	8.8	A	6.1	A	2.2	A	6.6	A	15.4	A	4.8	A	5.3	A
249977_at	159.5	P	165.2	P	154.2	P	204.4	P	236.5	P	247.9	P	179.2	P	152.3	P	143.4	P	180.1	P	153.1	P	139.3	P
249978_at	103.1	P	83.5	P	220.2	P	98.5	P	179.2	P	183.6	P	272.8	P	416.6	P	398.5	P	374.3	P	288.5	P	359.8	P
249979_s_at	174.5	P	148.8	P	264.8	P	172.2	P	151.8	P	213.4	P	200.1	P	247.2	P	176	P	202.4	P	148.9	P	206.6	P
249980_at	4.1	A	5.8	A	5.8	A	8.8	A	4.2	A	2.7	A	19	A	4.2	A	8.4	A	1.5	A	6.8	A	6.5	A
249981_at	4.8	A	3.5	A	2.5	A	3.1	A	1.9	A	4.9	A	4.5	A	4.5	A	8.4	A	2.8	A	6.8	A	4.7	A
249982_at	2729.5	P	2348.2	P	2779	P	2316.3	P	2151.7	P	2389.3	P	1667.8	P	1774.4	P	1781.6	P	2122	P	2142.5	P	2031.4	P
249983_at	321.6	P	243.8	P	192.6	P	297.7	P	281	P	195.1	P	139.5	P	84.3	P	125.6	P	160.2	P	91.5	P	86.7	P
249984_at	780.2	P	869.3	P	755.4	P	790.1	P	893.6	P	727.1	P	689.5	P	471.7	P	611.7	P	788.5	P	654.8	P	618.8	P
249985_at	1181.8	P	908	P	1019.9	P	1287.6	P	1058.9	P	1059.9	P	857.1	P	1004.8	P	1010.6	P	777.1	P	1000.4	P	1037.2	P
249986_at	469.2	P	594.7	P	507.6	P	567	P	443.5	P	566.6	P	369	P	493.2	P	502	P	359.7	P	529.2	P	540.7	P
249987_at	107.9	M	127.9	A	126.9	P	133.5	P	106.7	P	120.5	P	207	P	159.5	P	165.9	P	185.6	P	170.6	P	181.9	P
249988_at	1057.9	P	737.8	P	902.2	P	1040	P	843	P	888.9	P	1270	P	1014.5	P	779.9	P	1351.7	P	1191.7	P	946.8	P
249989_at	266.3	P	209.6	P	255	P	249.5	P	271.3	P	221.1	P	176	P	198.1	P	179.4	P	205.6	P	239.2	P	247.4	P
249990_at	60.8	P	71	M	52.3	P	77.6	P	86.7	P	63.6	P	68.4	P	61.2	P	67.3	A	76.8	A	83.4	P	61.6	P
249991_at	38.1	A	40.4	A	16.2	A	61.7	A	40.1	A	63.2	A	107.8	A	110.2	P	107	A	93	A	76.7	A	93.2	A
249992_at	58.1	A	81.2	P	66.6	P	58.3	P	38.8	M	64	P	103.5	P	54.7	P	68.4	P	46.6	P	43.6	M	49.4	M
249993_at	472	P	505.2	P	358.2	P	600.9	P	391.8	P	487.8	P	307.4	P	492.4	P	400.5	P	343.6	P	439.8	P	567.8	P
249994_at	912.7	P	1013.2	P	940.1	P	972.6	P	840.9	P	1006	P	714.5	P	870.3	P	938.6	P	668.2	P	846.5	P	906.6	P
249995_at	37.4	A	9.6	A	23	A	21.5	A	40.1	A	12.9	A	41.6	A	50.5	A	26.4	A	47	A	34.6	A	57.1	P
249996_at	46.9	A	74.2	A	45.6	A	58.4	A	30.8	A	42.9	A	89.7	P	165	P	226	P	101.5	A	265.7	P	251.3	P
249997_at	893.7	P	892.4	P	776.5	P	1048.9	P	977.5	P	983.9	P	708.5	P	637.8	P	592.7	P	723	P	705	P	680.7	P
249998_at	1386.2	P	1325.7	P	1235.9	P	1313.3	P	1219.4	P	1234.9	P	1180.5	P	1106.2	P	977.7	P	1126	P	891.1	P	1140	P
249999_at	255.8	P	217.3	P	276.5	P	279.3	P	178.4	P	229.1	P	333	P	349.5	P	314.4	P	254.6	P	348.5	P	340.5	P
250000_at	1095.4	P	989.7	P	1263.3	P	1209.6	P	1225.1	P	1285	P	947.3	P	1278.2	P	1177.9	P	1238.5	P	1333.1	P	1068.9	P
250001_at	836.1	P	896.6	P	1113.1	P	887.3	P	1001.4	P	996.1	P	834.9	P	845.1	P	1115.2	P	642.9	P	711.2	P	975.9	P
250002_at	190.5	P	179.5	P	178	P	169.9	P	189.9	P	174.8	P	208.2	P	221.5	P	233	P	222.6	P	218.3	P	183.2	P
250003_at	2.1	A	10.4	A	25.5	A	34.3	A	2.1	A	5.8	A	7.9	A	4.1	A	15.7	A	13.7	A	6.5	A	39.1	A
250004_at	117.2	P	213.3	M	175	P	161.8	P	224.6	P	121.1	P	172.8	P	170.9	P	181.9	P	166.4	P	157.3	P	245.1	P
250005_at	249.8	P	334.6	P	257.1	P	253.6	P	262.4	P	288.5	P	334	P	416.6	P	423.5	P	287.2	P	400.1	P	328.9	P
250006_at	1156.3	P	1180.8	P	995.4	P	1288.3	P	1121	P	1435.8	P	1075.5	P	1870.6	P	1837.4	P	783.6	P	2215.3	P	1647.1	P
250007_at	73.3	A	94.6	A	102.5	P	55.1	A	99.4	P	91.2	M	145	P	219.6	P	234.6	P	152.6	P	208	P	181.2	P
250008_at	173.2	P	163.3	P	225.5	P	174.4	P	232.5	P	243.6	P	286.9	P	440	P	339.6	P	210.3	P	397.2	P	293.9	P
250009_at	235.4	P	265.2	P	222.8	P	264.2	P	249.5	P	255.9	P	332.7	P	314.1	P	288.5	P	233.3	P	242.6	P	341.8	P
250010_at	59.6	A	121.4	P	64.2	P	92.5	M	29.2	A	64.5	A	45.4	A	29.3	A	40.1	A	46.8	A	99	P	67.5	A
250011_at	51.9	P	91	P	74.5	P	58.7	P	72.2	P	58.8	P	66.4	P	94.9	P	86.4	P	78.3	P	76.2	P	77.9	P
250012_x_at	38.2	A	56.8	A	86.7	A	44.3	A	62.3	P	55.7	A	89.3	M	110.5	P	177.3	P	67.6	A	168.9	P	144.2	P
250013_at	152.8	P	183.7	P	199.4	P	164.9	P	206.4	P	188.7	P	244.5	P	212.1	P	181.7	P	297.5	P	234.9	P	219.1	P
250014_at	1755.6	P	1606.9	P	1399	P	1745.3	P	1460.4	P	1645.6	P	1756.1	P	1643.1	P	1342.8	P	1367.5	P	1533.1	P	1302.8	P
250015_at	341.9	P	318	P	305.5	P	328.1	P	278	P	293.2	P	268.7	P	246.3	P	220.3	P	329	P	229.8	P	233.2	P
250016_at	515.1	P	598.6	P	576.1	P	477.1	P	530.3	P	594.1	P	878.4	P	1079.1	P	1040.8	P	928.2	P	1090.1	P	848.1	P
250017_at	427.7	P	329.4	P	286.6	P	461.8	P	292	P	334.1	P	536	P	533.8	P	647.2	P	481.5	P	478.9	P	549.1	P
250018_at	1038.4	P	942.6	P	1268.4	P	964.5	P	1019.6	P	910.9	P	658.1	P	559.1	P	642.3	P	714.3	P	554.7	P	520.5	P
250019_at	1.9	A	3.8	A	2.5	A	6.4	A	3.3	A	3.2	A	6.2	A	1.7	A	40.4	A	2.1	A	40.9	A	2.9	A
250020_at	101.2	P	76.1	P	83	P	48.5	P	97.9	P	81.1	P	78.2	P	61.2	P	89.4	P	91.9	P	63.3	P	71.9	P
250021_at	748.1	P	649.1	P	665.4	P	817	P	580.5	P	682.5	P	645	P	636.5	P	580.7	P	741.3	P	598.7	P	643.2	P
250022_at	89	P	68.9	P	84.4	P	88	P	75.4	P	113.2	P	104.5	P	124.6	P	110.2	P	125.6	P	114.4	P	166	P
250023_at	34.8	A	34.9	A	5.6	A	18	A	36.1	A	31.4	A	2.8	A	25.7	A	24.9	A	5.7	A	5.9	A	2.8	A
250024_at	284.6	P	331.7	P	286.4	P	248.2	P	412.8	P	371.7	P	313	P	203.3	P	169.2	P	360.2	P	210.7	P	255.8	P
250025_at	201.8	P	356.4	P	293.2	P	205	P	294	P	311.1	P	79.2	P	51.7	P	98.1	P	58	A	96	M	78.7	P
250026_at	59.3	A	71.9	P	69.2	M	23.6	A	36.8	A	54.2	A	34.5	A	54	M	54.7	A	31.4	A	54.1	P	52.8	P
250027_at	279.1	P	282	P	203.2	P	254.4	P	293.2	P	221	P	249.9	P	222.3	P	198.3	P	246.8	P	276.9	P	176.1	P
250028_at	143.2	P	176	P	137.2	P	132.7	P	169.3	P	130.8	P	385.9	P	236.5	P	440.7	P	525.8	P	348.7	P	443.1	P
250029_at	684.7	P	481.2	P	556.9	P	597.2	P	456.4	P	601.7	P	634.1	P	516.5	P	453.7	P	705.2	P	388.5	P	430.2	P
250030_at	618.2	P	594	P	656.7	P	557.3	P	531.8	P	647	P	475.7	P	563.8	P	415.1	P	589.7	P	382.1	P	528.9	P
250031_at	55.2	P	85.4	P	78.6	P	89.2	P	60	P	112.5	P	134.1	P	193.2	P	184	P	108.9	P	140.7	P	146.9	P
250032_at	805	P	790.5	P	727.3	P	803.8	P	754.2	P	895.2	P	1008.3	P	731.9	P	645.4	P	1268.6	P	765.1	P	714.5	P
250033_at	1147.2	P	1055	P	1142.1	P	1016	P	1195.7	P	1029	P	1022.7	P	1076.3	P	1042	P	1224.2	P	1067.5	P	950.8	P
250034_at	829.8	P	725.3	P	783.3	P	823.1	P	589.3	P	682	P	602.4	P	433.1	P	553	P	564.1	P	488.1	P	544.7	P
250035_at	417.2	P	507.7	P	497	P	421.3	P	447	P	434.5	P	435.5	P	604.5	P	442.5	P	489.3	P	450.5	P	496	P
250036_at	11.8	A	19.2	A	3.1	A	1.7	A	4.4	A	3.9	A	8.2	A	24.1	A	55.2	A	24.2	A	51	A	36.6	A
250037_at	49.9	A	85	A	57.7	A	42	A	35.2	A	23.8	A	3.7	A	14.5	A	39.9	A	2	A	95.4	A	20.8	A
250038_at	49.8	P	66.4	A	33.8	A	42.4	P	46	A	18.5	A	56.7	P	24.1	A	63.7	A	26.6	A	45.9	A	21.5	A
250039_at	34.3	A	43.2	A	54	A	33.9	A	23.5	A	37.5	A	44.7	A	34.8	A	40.2	A	54.9	A	38.3	A	17.7	A
250040_at	239.9	P	227.9	P	280.7	P	223.2	P	224.4	P	272.5	P	259	P	261.3	P	249.4	P	216.3	P	234.2	P	236.5	P
250041_at	468	P	489	P	474.2	P	473.6	P	508.7	P	477.8	P	337.8	P	424	P	439.3	P	336.8	P	443	P	407.6	P
250042_at	823.9	P	804.3	P	720.8	P	783.4	P	784.5	P	748.8	P	782	P	591.6	P	586.4	P	642	P	404.4	P	451.2	P
250043_at	46.6	P	74.1	P	51.1	P	76.4	P	60.5	P	88.4	P	51.6	P	242.9	P	173	P	71.7	P	225.8	P	216	P
250044_at	70.8	P	67.9	P	38.7	P	78.3	P	66.3	P	71.3	P	47	P	31.2	A	80.5	A	57.1	A	58.8	A	68.1	M
250045_at	930.2	P	524.2	P	575.2	P	809.6	P	622.3	P	551.9	P	1153.9	P	1041.5	P	956.6	P	1250	P	901	P	922.9	P
250046_at	10	A	40.2	A	16.2	A	27.9	A	46.5	A	46.3	A	12.9	A	3.7	A	4.9	A	8.6	A	2.9	A	7.1	A
250047_at	33.9	A	45.8	A	38.2	A	30.5	A	43.4	A	30.1	A	31.3	A	26.5	A	39.6	A	39.3	A	64.9	P	44.8	A
250048_s_at	1.7	A	4.3	A	1.6	A	14.9	A	2.1	A	6	A	0.9	A	0.9	A	3	A	30.4	A	8.5	A	27.4	A
250049_at	342.7	P	343.2	P	344.2	P	357.7	P	497.8	P	318.1	P	171.6	P	118.5	P	118.2	P	225.2	P	115.8	P	114.2	P
250050_at	207.4	P	232.5	P	226.4	P	219.8	P	250.7	P	222.9	P	207.8	P	316.1	P	330.6	P	177.8	P	215.6	P	249.2	P
250051_at	76.6	P	99.5	P	99	P	72.4	P	118.4	P	79.2	P	103.9	P	133.8	P	147.8	P	105.9	P	115.5	P	132.4	P
250052_at	8.1	A	20.9	A	6.2	A	1.1	A	1.9	A	13.9	A	5.6	A	1.9	A	13.5	A	28.4	A	25.8	A	6	A
250053_at	199	P	165.1	P	198.1	P	190.5	P	224.4	P	187.6	P	227.6	P	152.9	P	141.7	P	315.9	P	63.8	A	174.9	P
250054_at	894.4	P	735.4	P	694.5	P	840.3	P	642.4	P	673.6	P	1085.3	P	716.7	P	565	P	1312.5	P	631.7	P	619.7	P
250055_at	4564.2	P	5170.8	P	4395.3	P	4263.1	P	5116.5	P	4586.3	P	3972.9	P	3500.8	P	3570.1	P	3669.7	P	3281.9	P	3081.2	P
250056_at	264.3	P	267.2	P	252	P	256.3	P	225.3	P	270.3	P	237	P	238.6	P	260	P	237.9	P	368.7	P	290.4	P
250057_at	1482.8	P	1460.9	P	1469.2	P	1502.5	P	1496.1	P	1530.1	P	1539.3	P	1374.2	P	992.3	P	1485.8	P	1254	P	1298.8	P
250058_at	5817.9	P	7224.5	P	5353.6	P	5934	P	5601.4	P	5901.5	P	5447	P	8121.4	P	9259.3	P	4878.2	P	7999.4	P	7843.7	P
250059_at	5289	P	5674.9	P	6003.3	P	5025.9	P	6517.6	P	5155.8	P	1606.9	P	1301.3	P	1381.5	P	1584.2	P	1335.6	P	1206.1	P
250060_at	168.8	P	210.2	P	160	P	173.4	P	163	P	204.6	P	183.7	P	159.5	P	224.9	P	178.4	P	170.2	P	171.4	P
250061_at	1120.9	P	1228.9	P	1108	P	1243.5	P	1047.4	P	1178.4	P	1416.9	P	1978.5	P	1739.4	P	1366.8	P	1618.6	P	1710.6	P
250062_at	197.1	P	168.4	P	195.7	P	158.1	P	197	P	158.9	P	682.5	P	327.1	P	361.9	P	763	P	229.6	P	338.9	P
250063_at	271.6	P	265.1	P	271.2	P	269.3	P	248	P	269.6	P	257.5	P	347	P	361.5	P	271.2	P	251.6	P	310.6	P
250064_at	254.2	P	167.6	P	280.9	P	282.3	P	194.6	P	217.2	P	395.5	P	234.9	P	210.9	P	217.9	P	253.3	P	266	P
250065_at	245	P	172.1	P	203.1	P	239.7	P	245.5	P	162.5	P	175.8	P	149.4	P	284.6	P	245.2	P	187.2	P	293.7	P
250066_at	338.4	P	299.9	P	316	P	311.5	P	374.5	P	349.5	P	451.9	P	349.9	P	383	P	330.3	P	377.4	P	484.6	P
250067_at	31	A	2.3	A	2.1	A	25.7	A	15.8	A	22.7	A	3.3	A	4.8	A	2	A	1	A	3.3	A	25	A
250068_at	41.9	P	34	A	41.9	A	42.3	P	45.5	M	39.2	P	34.9	A	27.8	A	4.8	A	28.9	A	62.9	A	35.9	P
250069_at	17.3	A	5.7	A	27.2	A	21	A	4.9	A	26.8	A	47.4	P	26	A	36.3	A	27.6	A	6	A	47.3	A
250070_at	138.6	P	133.7	P	122.9	P	170.8	P	94.2	P	112.2	P	117.7	P	127.5	P	50.8	A	138.3	P	114.5	P	107.2	P
250071_at	13.4	A	6.8	A	14.1	A	3.9	A	23	A	5.9	A	0.8	A	13.3	A	27.3	A	4.1	A	16.8	A	1.7	A
250072_at	240.2	P	279.1	P	352.5	P	279.7	P	219.8	P	256.9	P	225.9	P	155.4	P	174.2	P	234.5	P	233.2	P	221.2	P
250073_at	1502.6	P	1934.7	P	1703.5	P	1691.8	P	1430.1	P	2132	P	2480.7	P	4493.2	P	3552	P	2482.8	P	3903.7	P	3454.5	P
250074_at	781.3	P	755.2	P	714.8	P	905.8	P	885.3	P	973.7	P	820	P	1342.6	P	1550.8	P	550.1	P	1247.1	P	1161.4	P
250075_at	516.1	P	578.7	P	575.4	P	448.2	P	583	P	545.1	P	318.9	P	856.7	P	792.6	P	295.5	P	773.2	P	663.6	P
250076_at	1545.1	P	1141	P	1521.1	P	1524.3	P	1184.3	P	1410.4	P	1376	P	1655.6	P	1524.2	P	1589.3	P	1887.8	P	1411.4	P
250077_at	617.1	P	566.5	P	505	P	457.8	P	551	P	516.9	P	597.6	P	346.2	P	429.8	P	490.7	P	507.5	P	461	P
250078_at	96.6	A	108.8	A	99.1	A	103.3	A	99.3	A	71.9	A	85.7	P	69	P	116.5	P	90.5	A	90.3	A	93.1	A
250079_at	418.3	P	342.4	P	455.9	P	445	P	454.7	P	416.6	P	626.4	P	554.2	P	556.3	P	481.5	P	533.6	P	570.1	P
250080_at	856.9	P	1102.7	P	835.1	P	884.4	P	890	P	931.4	P	1026.6	P	1364.7	P	1286.9	P	1182.5	P	1522.7	P	1451.7	P
250081_at	1	A	1.6	A	1.1	A	0.4	A	1.2	A	1.3	A	2.5	A	2.9	A	0.9	A	1.2	A	2.1	A	34.5	A
250082_at	9.6	A	6.3	A	22.5	A	6.2	A	3.7	A	5.4	A	2.5	A	17.5	A	5.7	A	6.9	A	3.9	A	5.8	A
250083_at	1707.5	P	2974.9	P	3378.8	P	1594.7	P	3078.3	P	3028.5	P	2987.2	P	1665.1	P	943.1	P	2688.5	P	1322.2	P	1326.6	P
250084_at	130.4	P	171.4	P	134.1	P	161.9	P	153.7	P	142.3	P	111.6	P	118.4	P	154.4	P	162.3	P	144.5	P	169.1	P
250085_at	218.5	P	236.5	P	237.8	P	237.3	P	178.7	P	267.6	P	202.6	P	127.9	P	248.6	P	282	P	377.9	P	256.7	P
250086_at	38.4	A	63.4	A	6.7	A	56	A	56.1	A	59.7	A	19	A	42.6	A	73.3	A	30.3	A	78.7	A	57.3	A
250087_at	68.1	P	118.2	P	110	P	88.9	P	117.9	P	84.4	P	154.2	P	157.8	P	141.6	P	134.7	P	125.4	P	111.2	P
250088_at	314.6	P	315.9	P	301.5	P	293.6	P	331.2	P	298.3	P	391.8	P	420.1	P	419.7	P	399.4	P	431.4	P	441.6	P
250089_at	11.1	A	29.8	A	11.2	A	9.3	A	3.4	A	29.9	A	39.2	A	32.7	A	10.8	A	2.4	A	46.8	A	22.4	P
250090_at	3871.1	P	3528.2	P	3572.7	P	3951.2	P	3844.3	P	3338.9	P	2729.3	P	2012.2	P	1803.8	P	3073.9	P	2647	P	1968.3	P
250091_at	37.7	A	28.7	A	22.6	A	11.7	A	33.4	A	26.1	A	25.6	A	14.8	A	33.9	A	6.3	A	32.4	A	8.7	A
250092_at	28.8	A	50.4	P	37.1	A	23.8	P	32	P	38.9	P	39.9	M	39	M	43.9	A	44.2	A	52.9	M	21.6	A
250093_at	127.8	P	162.9	P	102	P	154.6	P	97.7	P	109.4	P	86.4	P	73.4	P	138.2	P	180.2	P	168.3	P	92.1	P
250094_at	2258.2	P	1869.2	P	2400.5	P	2189.3	P	2293.4	P	2066	P	2410.7	P	1847	P	1706.4	P	2580.8	P	1702.2	P	1693.3	P
250095_at	1451.8	P	1635.5	P	1646.9	P	1317.4	P	1448.3	P	1860.2	P	1652.8	P	2603.4	P	2755.4	P	1549.3	P	2360	P	2225.4	P
250096_at	2686.2	P	2413.6	P	2925.7	P	2478.1	P	2696.8	P	2731.7	P	1901	P	1232.9	P	1240.5	P	2125.3	P	1379.9	P	1302.2	P
250097_at	654.8	P	514.1	P	822.1	P	610.4	P	649.1	P	662.5	P	752.5	P	644.8	P	567.6	P	800.4	P	636.6	P	643.7	P
250098_at	161.1	P	76.8	A	81.3	P	110.5	P	123.4	P	85.8	P	72.4	P	57.1	P	51.1	P	62.1	A	85.8	A	81	P
250099_at	24.7	A	85.6	A	75.4	A	50.6	A	57.4	A	55.9	A	129.6	P	211.1	P	217.9	P	105.9	P	229.2	P	224.2	P
250100_at	81	A	80.7	A	72.2	A	61.9	A	60.7	P	40.4	P	24.5	A	38.5	P	90.2	P	11.8	A	54.3	P	89.3	A
250101_at	31	A	28.1	A	38.7	A	63.7	A	20.3	A	59.9	A	52.4	A	12.9	A	48	A	50.5	A	50.6	A	10.4	A
250102_at	1386.2	P	994.3	P	1271.5	P	1311.8	P	1374.6	P	1283.2	P	807.1	P	781.7	P	839.9	P	971.3	P	923	P	857.9	P
250103_at	131.9	P	131.6	P	152.5	P	141.4	P	118.5	P	124.8	P	103.8	P	100.5	P	104	P	74	P	112.7	P	95.6	P
250104_at	154.2	P	135.7	P	159.9	P	175	P	171.7	P	162.8	P	258.1	P	194.4	P	214.4	P	175.6	P	241	P	230.7	P
250105_at	209.1	P	307.6	P	267.4	P	289.7	P	245	P	232.1	P	265.9	P	281.6	P	306	P	345.5	P	231.8	P	260.7	P
250106_at	57.3	P	77.6	P	51.8	P	55.7	P	39.7	P	55.4	P	28.2	P	40.3	P	18.7	A	25	A	45	P	20.4	A
250107_at	120.4	P	159.3	P	181.2	P	144.6	P	130.6	P	171.7	P	79.2	P	168.3	P	124.6	A	148.1	P	179.3	P	168	M
250108_at	403.6	P	272.2	P	276.9	P	375.5	P	301	P	258.3	P	128	P	119.9	P	138.3	P	158.7	P	203	P	151.6	P
250109_at	6596.5	P	8339	P	7352.2	P	6245.3	P	8378.9	P	8543	P	5053.6	P	5898.5	P	6949.6	P	4867.8	P	6663.1	P	7649.3	P
250110_at	3969.1	P	3563.2	P	3667.9	P	3456.9	P	3982.5	P	3417.7	P	2586.7	P	3199.7	P	3780.4	P	2635.9	P	3564.7	P	3563.3	P
250111_at	1059.9	P	1076.6	P	862.1	P	1003.9	P	1115.6	P	999.9	P	1208.1	P	956.9	P	1053.5	P	1060	P	1037.3	P	1195.9	P
250112_at	781	P	954	P	754.5	P	724	P	711.1	P	695.2	P	557.2	P	374	P	501.1	P	694.3	P	434.8	P	585.6	P
250113_at	202.7	P	211.9	P	129.1	P	186.6	P	168.6	P	146.9	P	134.6	P	61.2	P	89.3	A	162.2	P	123.1	P	143.4	P
250114_s_at	969	P	828.6	P	791.6	P	1039.5	P	684.8	P	748.6	P	1171.3	P	968.6	P	837.4	P	1268.2	P	1202.2	P	935.6	P
250115_at	55.1	P	68.1	A	85.4	P	97.8	P	94.5	P	104.4	P	88.6	P	99.8	P	78.5	A	103.9	P	97.6	P	144.8	P
250116_at	24.3	A	40.9	A	6.4	A	26.7	A	24.7	A	4.2	A	8	A	8	A	20.1	A	25.7	A	5	A	7	A
250117_at	573	P	527.8	P	564.5	P	779.8	P	677	P	649.3	P	604.8	P	584.2	P	476.6	P	531.6	P	466.7	P	477.3	P
250118_at	3.6	A	3	A	5.4	A	4.8	A	1.6	A	3.8	A	3	A	9.2	A	19	A	1.2	A	2.1	A	6	A
250119_at	1987.7	P	1947.7	P	2090.6	P	1840.3	P	2187.8	P	1680.6	P	2631.8	P	2144	P	2147.7	P	2314.1	P	1897.4	P	1986.9	P
250120_at	98.9	P	89.2	P	106.7	P	71.5	P	106.5	P	73.5	P	120.3	P	111.5	P	101.1	P	99.5	P	121.5	P	82.8	P
250121_at	3.9	A	11.4	A	2.7	A	15.9	A	4.9	A	0.8	A	3.4	A	5.7	A	2.7	A	5.1	A	6	A	1	A
250122_at	163.9	P	183.3	P	185	P	235.4	P	172.2	P	197.2	P	128.8	P	226.5	P	233.3	P	178.2	P	212.9	P	189.5	P
250123_at	129.9	P	124.5	P	84.4	P	61.5	P	68.7	P	80.3	P	128.6	P	91.5	P	134.5	P	142.2	P	105.6	P	117.5	P
250124_at	158.2	P	201.8	P	153.9	P	190.7	P	171.8	P	217.3	P	158.9	P	169	P	131.5	P	105.5	P	170.7	P	166.1	P
250125_at	3098.8	P	3374.8	P	2856.9	P	3035.5	P	3987.6	P	3409	P	2502.3	P	3157.4	P	3246.8	P	2500.1	P	3487.5	P	3348	P
250126_at	161.4	P	189.8	P	175	P	201.4	P	199.1	P	196	P	136.6	P	182.7	P	134.8	P	235.6	P	223.3	P	178.4	P
250127_at	204	P	228.9	P	193.2	P	190	P	213.6	P	233.7	P	165.6	P	193.3	P	234.9	P	286.2	P	194.6	P	236	P
250128_at	192.8	P	155.9	P	216.6	P	191.5	P	158	P	204.4	P	225.1	P	353.1	P	227.4	P	141.9	P	253	P	296	P
250129_at	765.8	P	659.2	P	882.8	P	721.2	P	648.1	P	751	P	999.7	P	783	P	756.2	P	1227	P	800	P	641.4	P
250130_at	1607	P	1615.5	P	1874.1	P	1400.9	P	2043.5	P	1567.2	P	1250.3	P	888.6	P	1122.3	P	1189.7	P	1301.3	P	1198	P
250131_at	557.5	P	527.6	P	559.1	P	601.5	P	562.7	P	587.4	P	509.1	P	473.9	P	528.2	P	533.3	P	585.4	P	508.8	P
250132_at	156.8	A	193.3	A	143.8	A	142	M	198.9	A	150.8	A	72.7	A	113	A	112.9	A	97.9	A	87.4	A	107.3	A
250133_at	408.1	P	407.1	P	490.9	P	508.4	P	326.8	P	551.2	P	618.7	P	1699.6	P	1624.9	P	633.1	P	1469.3	P	1184.3	P
250134_at	588.1	P	669.6	P	568.1	P	626.8	P	559.4	P	544.2	P	732.6	P	684.7	P	666.7	P	727.7	P	623.5	P	682.2	P
250135_at	46.4	A	89.3	A	19.5	A	64.6	A	57.8	A	41.5	A	43	A	32	A	63.7	A	71.9	P	6.3	A	24.9	A
250136_at	44	A	87.8	A	15.1	A	46	A	7.7	A	34.9	A	36.7	A	22.6	A	69.3	A	70.2	A	50.2	A	66	A
250137_at	399.7	P	365.9	P	306.6	P	331.4	P	311.5	P	316.2	P	340.4	P	403.8	P	531.8	P	468.9	P	494.7	P	477.7	P
250138_at	363.3	P	313.8	P	247.8	P	373.2	P	323.3	P	301.6	P	162.7	P	267.4	P	231.2	P	176.8	P	257.8	P	272.6	P
250139_at	257.3	P	227.6	P	237.4	P	265	P	209	P	303	P	243	P	270.9	P	194.6	P	231	P	257.1	P	253	P
250140_at	43.5	M	64.8	A	58.1	A	47.8	P	3.5	A	67.2	P	57	P	53.3	P	85.4	P	113.2	A	84.2	P	47.9	A
250141_at	828.6	P	879.9	P	853.4	P	822	P	1069.3	P	1004.3	P	524.7	P	487.5	P	615.4	P	442.7	P	396.4	P	597	P
250142_at	20.7	A	42.8	A	4.4	A	35.5	P	3.9	A	34.3	A	9	A	19.5	A	40.3	A	27.4	A	32.6	A	28.7	A
250143_at	103.1	P	131.5	A	88.4	P	80.6	P	99.3	P	109.4	P	72	P	79.1	P	72.1	P	90.7	P	117.3	P	122.9	P
250144_at	594.1	P	661.4	P	643.4	P	541.4	P	509.7	P	533.3	P	1019.9	P	661.8	P	623.5	P	668.7	P	646.1	P	689.5	P
250145_at	140.3	P	234.5	P	206.2	P	106.5	P	178.4	P	96.5	P	128.9	P	153.9	P	179.9	P	123.1	P	144.7	P	108.3	P
250146_at	921	P	1008.8	P	808.6	P	863.8	P	763.5	P	922.2	P	734.1	P	1023	P	935.7	P	679	P	991.6	P	1029.3	P
250147_at	259.4	P	262	P	268.4	P	243.4	P	219.8	P	290.2	P	203.6	P	186.4	P	152.1	P	275.6	P	245	P	192.5	P
250148_at	261.2	P	256.8	P	225.6	P	270.7	P	190	P	245.4	P	364.8	P	205.1	P	187.1	P	355.6	P	171.1	P	262	P
250149_at	115.6	P	221.2	P	186.7	P	96.3	P	198.8	P	168.6	P	112.8	P	92.3	P	128.4	P	99.8	P	85.6	P	131.4	P
250150_at	338.6	P	314.9	P	348.3	P	344	P	344	P	287.2	P	250.4	P	217.4	P	257	P	186.7	P	218.4	P	261.1	P
250151_at	1035.8	P	845.3	P	621.9	P	995.7	P	605.9	P	637	P	721	P	454.7	P	417.4	P	1143.2	P	453.5	P	534.6	P
250152_at	181.1	P	153.3	P	178.6	P	241.9	P	204.8	P	198.1	P	332.7	P	426.4	P	367.8	P	154.1	P	249.6	P	367.5	P
250153_at	57.8	P	71.4	A	92.4	P	72.3	P	94.4	P	61.5	P	92.1	P	124.2	P	106.4	P	75.7	P	125.2	P	86.3	P
250154_at	71.5	A	74.2	A	34.4	A	44.3	A	46.5	A	42.9	A	3.8	A	22.7	A	30.4	A	14.3	A	5.2	A	5.9	A
250155_at	67.6	P	82.2	A	86.7	P	52.7	A	94.4	A	67.4	P	42.5	A	83.5	P	77.1	P	34.4	A	81.5	P	99	P
250156_at	169.6	P	150.7	P	183.4	P	192.4	P	146.9	P	174.5	P	167.4	P	162.8	P	216	P	246.8	P	200.4	P	180.1	P
250157_at	192.8	P	310.1	P	388.9	P	198.3	P	453.8	P	300.5	P	195.3	P	124.2	P	179.5	P	147.6	P	103.2	P	136.4	P
250158_at	114.6	P	125.1	P	123.1	P	148.7	P	117.1	P	125.1	P	269.4	P	104.7	P	116.8	P	284.8	P	131.7	P	138.5	P
250159_at	10984.2	P	13540.8	P	11704	P	9880.6	P	11668.2	P	11176.4	P	13074.6	P	12444.9	P	13593.7	P	13102	P	14872.6	P	13305	P
250160_at	211.2	P	218.1	P	222.2	P	200.6	P	256.4	P	289	P	195.7	P	288.6	P	251.2	P	200.1	P	467.4	P	413.5	P
250161_at	71.4	M	95.8	A	97.5	P	99	P	86.6	P	99.5	P	61.5	A	104.6	P	117.7	P	82.2	P	19.2	A	88	P
250162_at	5.9	A	8.7	A	17.7	A	6.7	A	16.4	A	16.1	A	34.3	A	25.1	A	65.3	A	23.9	A	80.6	A	12.6	A
250163_at	173.4	P	139.2	P	157.9	P	167.7	P	137.6	P	176.2	P	151.4	P	221.9	P	146.5	P	107.7	P	247.6	P	191.1	P
250164_at	149.9	P	146.1	P	95.6	P	154.8	P	123.3	P	147.2	P	154.7	P	130.7	P	149	P	176.4	P	225.8	P	169.1	P
250165_at	148.2	P	262.8	P	435.5	P	160	P	327.6	P	361.5	P	146.6	P	60.1	P	99.5	P	152.3	P	54.9	P	64.3	P
250166_at	42	M	92.2	P	91.4	M	74.7	P	90.2	P	52.8	A	69.1	P	74.6	P	28.1	A	83.8	P	53	A	95.8	P
250167_at	217.4	P	298.6	P	240	P	278.3	P	234.3	P	253.3	P	178.1	P	293.1	P	278.3	P	217.8	P	260.7	P	296.2	P
250168_at	1827.6	P	1616.8	P	2134.2	P	1862	P	1472.2	P	2032.7	P	1213.2	P	1012.5	P	865.7	P	1184.6	P	959.8	P	1150	P
250169_at	37.4	A	71.5	A	49.3	A	35.3	A	25.1	A	46.1	A	69.1	P	39.9	P	68.6	P	97.1	A	35.2	A	31.4	A
250170_at	1562.3	P	1576.8	P	1577.2	P	1590.7	P	1340.2	P	1720.7	P	1639.5	P	2804.1	P	2881.8	P	1315	P	2495.3	P	2827.6	P
250171_at	19.9	A	6	A	5.1	A	6.3	A	4.5	A	1.5	A	4.6	A	4.9	A	27.1	A	23.8	A	4.5	A	4.7	A
250172_at	164.5	P	240.3	P	203.4	M	205.1	P	196.5	P	152.5	M	117.3	P	92.6	P	127.4	P	60.9	A	161.9	P	152.9	P
250173_at	224.2	P	217.6	P	238.1	P	250.7	P	273.7	P	193.3	P	58.2	P	16.6	A	27.2	A	51.5	P	74.7	P	83.2	A
250174_at	67.3	A	75	A	58.4	A	71.5	A	33.4	A	54.5	A	16.4	A	28.9	A	34.3	A	76.4	A	56.5	A	65.7	M
250175_at	290.4	P	199.2	P	245.7	P	328.4	P	241.3	P	274.7	P	327	P	251.1	P	234.3	P	156.1	P	212.2	M	280.8	P
250176_at	6.1	A	6.3	A	1.4	A	4.2	A	6.5	A	2.8	A	3.9	A	1.7	A	16.3	A	2	A	3.5	A	5.7	A
250177_at	192.9	P	201.6	P	189.7	P	178.3	P	181.3	P	203.9	P	191.1	P	249.6	P	237.3	P	171.8	P	206.8	P	261.9	P
250178_at	1273.5	P	1252.3	P	1065.7	P	1308.3	P	922.8	P	1124.3	P	1447.6	P	1555.8	P	1430.7	P	960.6	P	1516.4	P	1746.8	P
250179_at	585.5	P	1026.9	P	1030.9	P	826.8	P	558.5	P	947.2	P	522.8	P	576.2	P	495.1	P	758.1	P	490.9	P	581.1	P
250180_at	2427.9	P	1877	P	1071.5	P	2193.3	P	1402.8	P	1612.8	P	590	P	545.3	P	630.4	P	728	P	662.7	P	485.8	P
250181_at	469.6	P	499.6	P	477.7	P	538.1	P	396.4	P	542	P	870.3	P	1203.5	P	1535.2	P	921.3	P	706	P	1096.8	P
250182_at	7.7	A	5.4	A	4.1	A	16.1	A	9.1	A	8.8	A	3.6	A	6.4	A	10.4	A	9.3	A	6.2	A	13.2	A
250183_at	93.3	P	60.9	A	53.6	P	57	P	53.8	A	62.9	P	154.3	P	93.5	P	160.6	P	110.7	P	147.9	P	106.8	P
250184_at	1015.3	P	1343.8	P	998.2	P	1119.2	P	1273.7	P	973.1	P	1227.8	P	943.6	P	1081.5	P	1155.1	P	979.6	P	1217.8	P
250185_at	492.9	P	482.7	P	497.6	P	506.2	P	592.4	P	460.3	P	261.5	P	333.4	P	217.3	P	236.2	P	255.4	P	201.5	P
250186_at	175.5	P	186.3	P	186.1	P	193.4	P	208.2	P	203.6	P	159.2	P	235.5	P	259	P	244.9	P	232	P	248.1	P
250187_at	119.1	P	186.9	P	192.8	P	128.5	P	169.5	P	227.5	P	196.1	P	185.9	P	172.5	P	144.7	P	148.4	P	140	P
250188_at	976.4	P	1162.7	P	937.2	P	1090.7	P	1172.5	P	1049.6	P	993.6	P	928.9	P	1014	P	915.6	P	841.3	P	958.4	P
250189_at	217	P	214.6	P	232.4	P	272.5	P	238.7	P	256.1	P	177.8	P	284.2	P	280.6	P	164.2	P	244	P	242.4	P
250190_at	4678.8	P	4769.9	P	4374.2	P	4702.5	P	3899.6	P	5023.9	P	3781.7	P	6291.2	P	6664.7	P	3667.5	P	6812.5	P	6003.5	P
250191_at	463.8	P	434.1	P	408	P	525.7	P	409.3	P	426.8	P	616.7	P	486.3	P	510.5	P	700.1	P	520.5	P	508.4	P
250192_at	2898.8	P	3310.3	P	2919	P	2848.6	P	2797.7	P	3135.6	P	2736.8	P	2197.8	P	2467	P	3153.8	P	2986.1	P	2783.6	P
250193_at	298.5	P	303.5	P	325.7	P	294	P	272.9	P	256	P	313.1	P	203.6	P	304.6	P	253.8	P	178.8	P	239.2	P
250194_at	265.8	P	254.7	P	178	P	317.9	P	226.5	P	206.6	P	214.7	P	129.2	P	164.2	P	253.2	P	223.1	P	172.1	P
250195_at	38.4	A	25.1	A	28.8	A	19.7	A	24.1	A	24.9	A	5.3	A	14.5	A	0.6	A	4	A	1.8	A	2.9	A
250196_at	127.9	P	165.2	P	131.3	P	117.5	P	124.1	P	150.2	P	196	P	151.7	P	202.5	P	251.1	P	142.5	P	199.6	P
250197_at	1579.6	P	2006.2	P	1779.5	P	1471.8	P	1757.8	P	1649.7	P	2234.4	P	1733.7	P	1453.8	P	1954.8	P	1433.5	P	1360	P
250198_at	133.3	P	190.3	P	154.8	P	155.2	P	170.5	P	184.2	P	142.3	P	180.3	P	197	P	148.8	P	174.1	P	181.1	P
250199_at	50.8	A	43	A	16.1	A	19.9	A	5.3	A	11.9	A	6.1	A	45.8	A	5.8	A	7.3	A	27.7	A	4.3	A
250200_at	47.5	P	43.6	A	187.2	P	47.7	A	62.2	P	94.7	P	109.5	P	63.1	P	144.6	P	124.6	P	163.5	P	56.8	A
250201_at	79.7	P	120.4	P	72.4	P	86.5	P	92.8	P	84.5	P	141	P	82.4	P	74.9	P	61.1	P	131.5	P	103.8	P
250202_at	428.8	P	508.4	P	355.2	P	487.7	P	467.1	P	473.9	P	428.8	P	296.2	P	365.8	P	334.4	P	314.7	P	313.4	P
250203_at	915.7	P	899.1	P	935.6	P	992	P	923	P	957.3	P	1068.8	P	1056.1	P	1240	P	954.7	P	1509.9	P	1401.1	P
250204_at	282.9	P	295.2	P	313.3	P	289.1	P	322.9	P	278.8	P	83.6	P	45.3	P	117.9	P	58.7	P	94.1	A	107.7	P
250205_at	212.4	P	176.3	P	174.9	P	218.7	P	163.2	P	218.8	P	94.4	P	54.6	P	69.2	A	83.1	P	85.2	P	69.9	P
250206_at	7551.5	P	8506.4	P	8581.3	P	7070.6	P	8752.5	P	8377	P	7852.8	P	7105.8	P	6929.4	P	7279.1	P	7324.9	P	6811	P
250207_at	9887.5	P	13810.5	P	12035	P	8543.2	P	11447.9	P	12046.7	P	9785.9	P	7747.6	P	6573.5	P	8805.1	P	7484	P	6857.9	P
250208_at	332.4	P	307.6	P	271.3	P	358.6	P	297.7	P	258.4	P	237.3	P	122.9	P	132	P	256.6	P	146.9	A	138.9	P
250209_at	6238.1	P	6479.1	P	5935.7	P	6352.7	P	6589.5	P	6383.1	P	4367.7	P	3778	P	3952.4	P	4540.8	P	4350.4	P	4456.7	P
250210_at	574.1	P	524.5	P	609	P	624.3	P	497.8	P	626.3	P	481.5	P	406.8	P	453	P	538.5	P	448.9	P	342.5	P
250211_at	53.7	A	66.5	A	58.4	A	64	P	40.6	A	24.3	A	83.6	P	98.3	P	162.5	P	95.6	A	90.3	P	81.6	P
250212_at	239.2	P	240	P	193.8	P	245.9	P	248	P	264	P	327.2	P	293.4	P	270.2	P	324.8	P	316.7	P	220.1	P
250213_at	140.7	P	189.2	P	119.7	P	116.3	P	125	P	115.5	P	148.6	P	107.4	P	159.4	P	161.2	P	124.1	A	165.7	P
250214_at	666.1	P	726.7	P	543.6	P	638.4	P	660.3	P	568.7	P	429.7	P	248.3	P	386.5	P	272.3	P	230	P	268.9	P
250215_at	157.8	P	118.4	P	169	P	134	P	108.1	P	118.4	P	157	P	168.4	P	158	P	212.4	P	121.9	P	100.7	P
250216_at	142.8	P	227.9	P	247.3	P	126.4	P	252.3	P	270.7	P	163.8	P	140.6	P	145	P	100.8	P	148.4	P	198.4	P
250217_at	1086.1	P	892.8	P	917.7	P	998.5	P	885.4	P	1030.3	P	1383.4	P	1424.7	P	1557.9	P	1173.7	P	1582.1	P	1625.9	P
250218_at	465.9	P	496.6	P	520.9	P	481.5	P	451.4	P	539.5	P	565.5	P	603.4	P	585.9	P	546.5	P	543.4	P	596.7	P
250219_at	22.2	A	21.1	A	47	A	50.2	A	8	A	11	A	17.6	A	59.1	A	37.2	A	33.8	A	49.1	A	69.5	A
250220_at	615.7	P	466.1	P	457.5	P	658.4	P	679.3	P	641.3	P	334	P	426.2	P	637.3	P	246.8	P	295.2	P	475	P
250221_at	437.5	P	480.1	P	466.5	P	471.9	P	500.7	P	440.5	P	582	P	666.6	P	566.8	P	489	P	599.8	P	866.7	P
250222_at	972	P	1003.6	P	852.6	P	1043.8	P	1044.9	P	998.3	P	1001.2	P	907.2	P	820.9	P	1193.7	P	827.3	P	933.6	P
250223_at	12.9	A	8.6	A	45.6	A	9.2	A	43.3	A	6.9	A	82.4	A	11.9	A	6.1	A	92.5	A	36.6	A	16.1	A
250224_at	391.7	P	261.3	P	303.6	P	322.8	P	460.9	P	325	P	160	P	87.4	P	116.5	P	192.9	P	136.6	P	127.3	A
250225_at	479.6	P	411.2	P	486.8	P	555.5	P	506.7	P	426.4	P	817.6	P	547.2	P	403.2	P	601.8	P	547.9	P	541.2	P
250226_at	1638.5	P	1939	P	1572.4	P	1752.4	P	1448.5	P	1584.4	P	2055	P	1622.4	P	1643.7	P	1852.7	P	1517.8	P	1808.7	P
250227_at	122.8	A	183.9	A	135.6	A	128.8	A	142.7	M	147.2	P	217.9	P	118.7	P	106.7	A	150.7	A	152.4	A	221	P
250228_at	465.9	P	493.3	P	439.4	P	445.4	P	503	P	438.2	P	203.4	P	380.8	P	302.2	P	219.9	P	261.2	P	253.7	P
250229_at	2019.1	P	1752.7	P	1508.8	P	2070.7	P	2419.5	P	2024.5	P	1604	P	1059.6	P	1116.3	P	1757.9	P	1352.5	P	1213.6	P
250230_at	82.1	P	121.4	P	322	P	114.4	P	271.7	P	190.9	P	128.5	P	102.2	P	145.7	P	161.1	P	82.3	P	133	P
250231_at	310.5	P	357	P	397.6	P	307.3	P	349.8	P	314.5	P	253.8	P	176.5	P	227.9	P	257.7	P	200.3	P	262.7	P
250232_at	283.6	P	271.6	P	302.5	P	292.1	P	280	P	315.6	P	248.9	P	301.9	P	298.8	P	340.5	P	327.7	P	342.2	P
250233_at	426.6	P	452	P	441.8	P	489.3	P	557.7	P	489.3	P	333.8	P	323.1	P	325.7	P	385.3	P	313.3	P	379.5	P
250234_at	3190.3	P	3043	P	3427.9	P	3135.3	P	3683.6	P	3336.8	P	3017.4	P	3282.2	P	3004.2	P	2771.5	P	3213.6	P	3284.5	P
250235_s_at	5579.9	P	6083.8	P	5985.1	P	5215.9	P	6297.7	P	5636.1	P	5638.1	P	4277	P	4187.7	P	4994.7	P	4116.8	P	4126.6	P
250236_at	5381.2	P	6152.4	P	5869.6	P	5243.3	P	6289.6	P	5680.2	P	5172.6	P	4637.9	P	4765.2	P	4280.6	P	4689.2	P	4552.8	P
250237_at	593.3	P	597.2	P	549.2	P	628.1	P	643.4	P	529.2	P	667.7	P	514.4	P	477.1	P	539.5	P	464	P	516.4	P
250238_at	179.1	P	196.9	P	219.9	P	207.8	P	212.6	P	175.6	P	166.2	P	181.9	P	170.6	P	176.8	P	156.2	P	184.9	P
250239_at	132.5	P	133.4	P	317.2	P	112.2	P	130.1	P	225.6	P	217.2	P	209.1	P	160.3	P	271.4	P	208.2	P	221.6	P
250240_at	54.7	P	85.8	P	77.3	A	48.2	A	55	P	49.4	A	64.6	A	51.7	P	84	A	46.1	A	63.4	A	95.4	M
250241_at	50.9	A	46.5	A	30.7	A	33.6	A	61.6	A	8.7	A	33.7	A	29.1	A	55.5	A	34.5	A	83.7	P	48.2	A
250242_at	5	A	10.5	A	9	A	4.8	A	6.3	A	4	A	12.2	A	4.3	A	48.2	A	4.1	A	6.8	A	6.5	A
250243_at	4822.6	P	6421.4	P	6002.8	P	5122.9	P	4516.2	P	6012.6	P	8553.7	P	14291.5	P	14835.4	P	8165.8	P	14875.6	P	12857.5	P
250244_at	260.5	P	287.7	P	235.3	P	305.7	P	239.5	P	243.4	P	288.4	P	290.9	P	235.2	P	256.3	P	245	P	338.9	P
250245_at	217.3	P	204.1	P	214.2	P	237	P	200.7	P	248.9	P	271.6	P	440.6	P	514.4	P	287.8	P	535.8	P	445.5	P
250246_at	101.1	P	106.9	P	64.2	A	124.8	P	69.1	A	70	P	30.6	A	18.6	A	19	A	47.2	A	69	A	71.8	A
250247_at	305.7	P	293.4	P	282.4	P	301.7	P	235.7	P	324.9	P	459.3	P	467.2	P	524.6	P	407.7	P	567.2	P	491	P
250248_at	479.2	P	375.2	P	504.9	P	528.9	P	350.1	P	311.9	P	442.2	P	633	P	571	P	455.7	P	471.6	P	531.1	P
250249_at	212.6	P	230.8	P	225.8	P	172.7	P	131.7	P	175.3	P	177	P	202.9	P	227.1	P	191.2	P	214.3	P	240.4	P
250250_at	433.9	P	462.5	P	414.1	P	479	P	416.3	P	390.2	P	424.6	P	411.1	P	432.8	P	515.1	P	314.2	P	430.2	P
250251_at	35.2	A	39.2	A	22.7	A	1.6	A	26.2	A	8	A	25.5	A	21.2	A	18.2	A	29.5	A	48.3	A	23.3	A
250252_at	1483.3	P	1073	P	1701.4	P	1450.8	P	1423	P	1399.8	P	1590.6	P	1493.3	P	1294.3	P	1187.7	P	1319	P	1609.2	P
250253_at	644	P	605.8	P	642.9	P	647.6	P	630.7	P	677.1	P	667.9	P	693.8	P	496.6	P	651.1	P	581.2	P	620.8	P
250254_at	2619.1	P	2611.5	P	2188.1	P	2574.1	P	2805.1	P	2582.6	P	2055.6	P	1888.4	P	2117.6	P	2210.5	P	2184.5	P	2223.4	P
250255_at	382.5	P	384.6	P	309	P	366.8	P	250.3	P	358.6	P	462.3	P	872	P	630.9	P	433.8	P	748.9	P	664.3	P
250256_at	1525.2	P	1860.9	P	1307.9	P	1669.7	P	1422	P	1537	P	2284.1	P	2723.9	P	3077.7	P	1887.4	P	2824.4	P	2819.1	P
250257_at	538.1	P	522	P	491	P	539.3	P	437.1	P	512	P	916.1	P	1925.1	P	1752.3	P	1246.9	P	2309.3	P	1426.8	P
250258_at	68.8	A	6.9	A	45.1	P	37.1	A	25.1	A	38	A	55.9	A	38.8	P	34	A	4.8	A	29.8	A	26.7	A
250259_at	443.7	P	347	P	387.1	P	397.1	P	421.1	P	351.7	P	717.1	P	664.5	P	597.6	P	631.4	P	541.6	P	519.6	P
250260_at	695.8	P	698.5	P	835.3	P	702.3	P	751.4	P	765.6	P	825.6	P	703.5	P	564.8	P	734.4	P	613.7	P	731.8	P
250261_at	876.7	P	670.1	P	555.3	P	779.6	P	587.8	P	682.8	P	544.7	P	517.5	P	487.9	P	576.8	P	569	P	519.7	P
250262_at	544.2	P	390.4	P	448.1	P	511.1	P	389.9	P	493	P	662.4	P	1067.7	P	835.2	P	817.6	P	1138.6	P	949.1	P
250263_at	169.1	P	200	P	118.5	P	194.5	P	157.2	P	151.1	P	197.1	P	113.6	P	131.1	P	207.2	P	148.1	P	138.2	P
250264_at	152.7	P	195.2	P	203.1	P	242.1	P	177	P	189.9	P	337.8	P	261.3	P	291.5	P	316.5	P	266.2	P	242.3	P
250265_at	110.5	P	96.8	P	153.7	P	111.1	P	115.7	P	139.7	P	127.3	P	211.4	P	192	P	173.1	P	212.9	P	212.8	P
250266_at	24	A	14.6	A	3.3	A	10.5	A	13.6	A	31.6	A	16.9	A	12.9	A	38.6	A	23	A	6.5	A	4.4	A
250267_at	237.8	P	200.6	P	145.5	P	192.8	P	154.8	P	175.7	P	260.3	P	119.9	P	172.3	P	197.1	P	137.8	P	150.3	P
250268_s_at	375.1	P	353.4	P	347.9	P	351.2	P	352.4	P	368.8	P	468.6	P	821.3	P	652.7	P	502.4	P	724.2	P	743.2	P
250269_at	145.1	P	113.8	M	126	P	143	P	113.1	P	127.7	P	93.9	P	102.7	P	55.8	A	82.4	A	51.8	A	85.8	P
250270_at	264.7	P	247.1	P	321	P	240.2	P	268.6	P	264.8	P	268.7	P	272.4	P	279.4	P	265.4	P	239.3	P	185.8	P
250271_at	25	A	65.4	A	1.2	A	14.1	A	2.8	A	18.2	A	23.6	A	1.5	A	30.7	A	11	A	23.2	A	36.3	P
250272_at	2533.2	P	2366.8	P	1686.5	P	2464.7	P	1922	P	2405.4	P	1661	P	1917.8	P	1463.8	P	1100.4	P	1807.8	P	1810.7	P
250273_at	842.1	P	951.4	P	767.2	P	931.5	P	893.1	P	733.6	P	1050.6	P	727.3	P	817.1	P	915.4	P	742.7	P	825.7	P
250274_at	472.7	P	316.7	P	423.5	P	428.4	P	324.8	P	390.4	P	524.7	P	658	P	664.8	P	577	P	647.3	P	606.5	P
250275_at	366.8	P	350.4	P	388.6	P	280.8	P	331.4	P	340.2	P	704	P	615.2	P	748.1	P	591.8	P	743.3	P	643.6	P
250276_at	1556.7	P	1600.3	P	1442.1	P	1495.7	P	1485.6	P	1482.5	P	1892.6	P	2324.8	P	2097.4	P	1945.8	P	2049.6	P	1822.6	P
250277_at	1068.5	P	630.7	P	1034.4	P	972.8	P	980.9	P	949.7	P	636.1	P	342.3	P	282.4	P	655.3	P	353.7	P	410.9	P
250278_at	5254.2	P	5914	P	6179.9	P	6178.4	P	5985.2	P	6924.5	P	5642.8	P	9597.8	P	8079.6	P	5688.5	P	5964.9	P	7846.6	P
250279_at	101.6	A	79.7	A	113.2	P	142.4	A	127.5	P	107.7	P	143.9	P	130	P	99.1	M	114.3	P	102.6	A	78.6	P
250280_at	3.6	A	4.1	A	4.5	A	12.5	A	9.9	A	2.6	A	31.4	A	27.5	A	6	A	18.2	A	3.7	A	3.5	A
250281_at	390.3	P	535	P	573.7	P	397.6	P	550.8	P	564.5	P	535.7	P	451.1	P	572.8	P	706.7	P	517.5	P	624	P
250282_at	464.6	P	499.5	P	732.4	P	535.1	P	581.4	P	599	P	488.3	P	492.5	P	546.7	P	513.8	P	455.6	P	633.5	P
250283_at	99.4	P	50.1	A	94.5	A	155.7	P	138.8	A	108.8	A	124	P	91.5	P	107.4	A	97.3	P	130.6	P	141.8	P
250284_at	240.8	P	227.3	P	202	P	236.3	P	209.9	P	237.7	P	190.6	P	215.7	P	261.2	P	140.9	P	243.6	P	248.4	P
250285_at	335.5	P	283.1	P	328.4	P	373.3	P	287.2	P	313	P	355.4	P	388.3	P	500.7	P	420.7	P	391.5	P	366.3	P
250286_at	3.4	A	3.6	A	2.2	A	12	A	9.2	A	22.8	A	2	A	1.1	A	4.7	A	2.1	A	2.9	A	2.2	A
250287_at	541.7	P	441	P	406.2	P	529.2	P	522.6	P	446.1	P	514.2	P	278.1	P	431.3	P	455.2	P	278.8	P	373.7	P
250288_at	38	A	73.6	A	8.2	A	80.1	A	32.6	A	56.3	A	54.8	A	24.8	A	25.8	A	79.3	A	51.4	A	60.2	A
250289_at	1286.2	P	1206	P	1112.7	P	1032.9	P	1083.7	P	1002.7	P	1411.8	P	1080.8	P	1138.8	P	1632.6	P	1414	P	1333.5	P
250290_at	191.4	P	171.9	P	241.1	P	237.9	P	242.9	P	240.6	P	239.8	P	181.6	P	183	P	188.3	P	155.5	P	209	P
250291_at	1352.1	P	1270.8	P	1119.6	P	1315.9	P	855.9	P	1156.1	P	1536.7	P	1053.2	P	1149.7	P	1758.2	P	894.6	P	1269.5	P
250292_at	154.1	P	118.6	P	89.1	P	195	P	131.7	P	106.9	P	131.2	P	79.9	P	80.3	P	156.5	P	123.3	P	81.7	P
250293_s_at	985.7	P	702.6	P	731.6	P	1150.8	P	876	P	783.3	P	980.7	P	591.5	P	615.3	P	1201.3	P	649.4	P	661.5	P
250294_at	65.3	P	117.7	P	43.7	A	47.8	P	33.9	A	58.7	P	44.5	P	24.5	A	63.2	M	76.6	A	64.5	A	56.3	A
250295_at	881.7	P	844.7	P	828.2	P	846.8	P	868.8	P	707.8	P	747.5	P	698.9	P	879.8	P	854.6	P	760.9	P	810.3	P
250296_at	6.2	A	20	A	23.6	A	4.5	A	21	A	23.3	A	49.6	P	45.6	P	49.9	A	44	A	74.1	A	47	A
250297_at	941.6	P	920.5	P	974.9	P	1074.7	P	912.8	P	861	P	625.1	P	616.8	P	670	P	603.6	P	786	P	661.7	P
250298_at	512.2	P	469	P	458.4	P	627.6	P	427.5	P	478.3	P	480.9	P	430.3	P	355	P	408.8	P	393.5	P	488.8	P
250299_at	472.8	P	373	P	422.1	P	502.3	P	396.9	P	430.5	P	491.6	P	369.3	P	419.3	P	472.9	P	437.3	P	487.6	P
250300_at	541.1	P	573.2	P	555.5	P	511.3	P	627.6	P	487.8	P	393.3	P	340.1	P	454.7	P	306.5	P	361.1	P	444.8	P
250301_at	525.2	P	490.4	P	587.7	P	640.5	P	842.1	P	518.7	P	514.7	P	472	P	287.2	P	530.2	P	317.6	P	489.5	P
250302_at	46.1	A	82.8	A	55.3	A	69.4	P	57.1	P	53.1	P	61.9	P	40.9	P	89	P	90.5	P	83	P	59.8	P
250303_at	102.7	P	74.7	A	91.8	P	98.4	P	69.8	P	82.4	P	58.4	P	75.2	P	134.1	P	107.1	P	145.5	P	125.8	P
250304_at	371.9	P	321.7	P	431.9	P	340.4	P	305.5	P	320.7	P	2287.9	P	2662.4	P	2348.2	P	2312.8	P	2712	P	1735	P
250305_at	1640.8	P	1734.9	P	1741.7	P	1677.1	P	1598.5	P	1870.9	P	1377.6	P	1753.1	P	1562.2	P	1576.1	P	1561.1	P	1645.3	P
250306_at	162.5	P	172.3	P	125.6	P	185.4	P	137.2	P	174.8	P	175.8	P	160.7	P	155.1	P	139.7	P	160.1	P	140	P
250307_at	1070.1	P	837.1	P	998.9	P	1113.2	P	1228	P	969.4	P	843.7	P	552.9	P	580.8	P	688.7	P	618.2	P	650	P
250308_at	8.3	A	52.6	A	13.6	A	4.3	A	3.7	A	10.4	A	2.3	A	17.7	A	3.1	A	15.7	A	16.7	A	36.6	A
250309_at	141.4	P	215.2	P	131.1	P	192.3	P	157.2	P	168	P	188.6	P	130.5	P	127.3	P	224.3	P	107.7	P	171.6	P
250310_at	446.7	P	280.9	P	268.7	P	392.6	P	318.4	P	339.2	P	330	P	307.4	P	379.9	P	282	P	289	P	347.4	P
250311_at	60.1	P	50.3	A	61.1	M	28.9	A	39.7	A	47	P	32.2	A	52.2	P	61.3	P	57.5	A	52.5	A	104.2	P
250312_at	357.5	P	365.3	P	356.2	P	373.9	P	268.8	P	345.5	P	259	P	282.1	P	246.8	P	192.9	P	300	P	233.3	P
250313_at	1059.5	P	955	P	860.4	P	1039.3	P	1026.8	P	1061.5	P	1422.6	P	1236.7	P	1134.4	P	1793.5	P	1209.8	P	1055.9	P
250314_at	869.4	P	849.6	P	851.8	P	737.7	P	939.5	P	794.9	P	758.1	P	758.4	P	926.9	P	669.1	P	895.4	P	563.1	P
250315_at	568.2	P	534.7	P	556.4	P	688.8	P	498.6	P	682.1	P	512.3	P	566.8	P	699.4	P	476.5	P	564.4	P	600.5	P
250316_at	2998.5	P	2696.2	P	4693	P	2646.6	P	2830.4	P	3062.2	P	2741.2	P	2875.4	P	2712.3	P	3064.7	P	2278.9	P	2397.7	P
250317_at	2114.2	P	2081.7	P	2232.9	P	1896.1	P	1996.3	P	2121.1	P	2118.9	P	2253.8	P	2427.4	P	2241.1	P	2379.1	P	2228.5	P
250318_at	673.7	P	632.1	P	714.2	P	705.2	P	728.9	P	680.7	P	956.2	P	817.8	P	736	P	646.6	P	683.7	P	781.4	P
250319_at	863.9	P	830.8	P	828.6	P	845.2	P	854.7	P	791.5	P	1189.6	P	992.6	P	932.3	P	990.3	P	987.8	P	1100.6	P
250320_at	234.4	P	226.9	P	227.5	P	211.6	P	295.8	P	192.1	P	184.5	P	310	P	305.1	P	296	P	293.9	P	220.2	P
250321_at	261	P	278.7	P	243	P	273.8	P	226.2	P	233.9	P	215.7	P	310.4	P	244.5	P	234.8	P	287.6	P	326	P
250322_at	92.2	A	79.8	A	83.8	A	68.8	A	107.8	A	71.2	P	48.2	A	52	A	56.6	A	38.7	A	71	A	54.4	A
250323_at	1174.1	P	1109.8	P	1115	P	1110.9	P	1409.1	P	993.5	P	368.2	P	296.8	P	337.3	P	339	P	316.1	P	409	P
250324_at	1130.1	P	1209.6	P	1111.2	P	1205.1	P	932.4	P	1130.3	P	1341.5	P	1390.5	P	1727.6	P	1644.1	P	1434.3	P	1512	P
250325_s_at	11.7	A	3.8	A	22.5	A	2.1	A	2.6	A	23.4	A	8.6	A	17.5	A	44.9	A	10.7	A	59.3	A	53.9	A
250326_at	313.6	P	462.5	P	326.4	P	403.4	P	358.5	P	304.6	P	478.2	P	318.8	P	532.8	P	576.5	P	409.9	P	444.5	P
250327_at	347.6	P	362.8	P	278.1	P	324	P	305.2	P	297.2	P	175.7	P	287.8	P	224.8	P	160	P	249.4	P	277.5	P
250328_at	56	P	111.9	P	49.1	P	70	P	79.7	P	68.7	P	82.3	P	39.6	P	75.3	P	63.2	P	74.1	P	59	P
250329_at	564.2	P	716.2	P	644.8	P	522	P	662.4	P	547.7	P	372.4	P	464.8	P	301.3	P	456.9	P	372.7	P	417.5	P
250330_at	950.7	P	791.2	P	845.4	P	855.5	P	855.3	P	834.3	P	787.7	P	797.6	P	901.6	P	989.4	P	840.4	P	860.6	P
250331_at	7.3	A	35.3	A	2.6	A	11.1	A	1.7	A	10.5	A	4	A	1.2	A	4.2	A	3.2	A	8.2	A	7.3	A
250332_at	1254.8	P	1256.8	P	1446.8	P	1080.2	P	1553	P	1221.6	P	1191.9	P	936.9	P	1026.7	P	864.5	P	879.3	P	926.9	P
250333_at	365.4	P	503.8	P	484.6	P	369.8	P	362.1	P	454.8	P	332.2	P	407	P	396.1	P	346.8	P	510.7	P	426.2	P
250334_at	5987	P	6694.9	P	6661.9	P	5834.4	P	6499.1	P	5835.2	P	7124.3	P	6762.2	P	6286.7	P	6673.1	P	6534.3	P	6446.3	P
250335_at	232.3	P	182.1	P	251.7	P	237.4	P	239.4	P	222.7	P	367.4	P	228.9	P	256	P	301.9	P	351	P	308.1	P
250336_at	485.2	P	405.7	P	443.3	P	535.5	P	413.1	P	450.6	P	575.4	P	652.6	P	731.5	P	652.4	P	558.1	P	562.3	P
250337_at	706.9	P	999	P	996.1	P	869.3	P	1308.3	P	1068.6	P	410.9	P	552.1	P	493.2	P	272.2	P	484.2	P	564	P
250338_at	1137	P	1377.2	P	1038.2	P	908.4	P	1224.8	P	1135.4	P	1408.5	P	1136.5	P	1089.7	P	1042.7	P	906.2	P	1214.5	P
250339_at	2675	P	2560.3	P	3117.8	P	2607.7	P	3147.4	P	2921	P	4260.6	P	3813.9	P	3239.9	P	4093.1	P	4008.5	P	3703.6	P
250340_at	236.1	P	123	P	188.1	P	287.4	P	151	P	222.3	P	287.3	P	551.9	P	349.3	P	411	P	435.4	P	349.7	P
250341_at	306.6	P	291.7	P	275.5	P	258.9	P	284.3	P	340.4	P	269.4	P	307.9	P	362.7	P	398.7	P	287.1	P	311.4	P
250342_at	107.4	P	150.6	P	86.5	P	94.4	P	113.2	P	103.9	P	78.5	M	20.6	A	46.8	A	56.6	M	54	A	64.7	P
250343_at	590.1	P	901.9	P	500.6	P	758.1	P	540.3	P	705.8	P	728.7	P	596.7	P	508.5	P	743.2	P	417.4	P	600.2	P
250344_at	251.9	P	351.7	P	423.5	P	236.5	P	380.4	P	414.1	P	210.8	P	262.9	P	267.6	P	171.5	P	222	P	205.3	P
250345_at	15	A	20	A	21.5	A	4.8	A	2.1	A	5.1	A	2.1	A	2.8	A	3.3	A	2.7	A	11.9	A	20.5	A
250346_at	1113.9	P	958.1	P	946	P	1319.6	P	981.9	P	985.9	P	849.1	P	893.3	P	706.8	P	707	P	652.3	P	817.6	P
250347_at	620.4	P	582.9	P	583.1	P	615.2	P	554.8	P	570.1	P	741.7	P	449.7	P	510.7	P	605.3	P	577.7	P	531.6	P
250348_at	26.7	A	49.2	A	47.2	A	56.6	A	37.8	A	58.9	A	39.1	P	40.9	A	36.2	A	53.6	P	34.3	A	62.2	A
250349_at	26.9	A	13	A	27.7	A	28.5	A	42.4	A	30.8	A	18.6	A	33.4	A	6.6	A	31.8	A	8.4	A	55.9	A
250350_at	500	P	436.8	P	552.2	P	494.1	P	479.3	P	422.9	P	476.3	P	333.7	P	383.7	P	542.6	P	348.3	P	266.7	P
250351_at	18.6	A	23.9	A	30.4	A	6.5	A	26.5	A	5.2	A	42.5	P	31.1	P	40.7	A	22.5	A	29.6	A	28.4	P
250352_at	719.6	P	700.9	P	604.5	P	748.6	P	738.9	P	731.7	P	660.9	P	740.8	P	664.1	P	828.7	P	768.4	P	741.7	P
250353_at	938.9	P	844.9	P	960.4	P	1021.3	P	769.5	P	996.5	P	776.3	P	632.4	P	722	P	690.4	P	462.8	P	662.7	P
250354_at	795	P	596.9	P	854.9	P	955.6	P	640.1	P	805.2	P	536.3	P	477.3	P	446.7	P	824.9	P	574	P	475.5	P
250355_at	776.6	P	760.5	P	813.1	P	956.6	P	791.5	P	811.6	P	678.1	P	785.8	P	755.6	P	841.7	P	765.1	P	725	P
250356_at	1565.2	P	1209.4	P	1664.7	P	1432.6	P	1457.3	P	1584.7	P	1351.8	P	1334.2	P	1394.7	P	1390.8	P	1425.8	P	1514.9	P
250357_at	431.2	P	409.4	P	372.2	P	412.1	P	372.3	P	399.1	P	428	P	251.1	P	369.7	P	312.2	P	344.9	P	430.9	P
250358_at	9034.4	P	9168.2	P	9034.5	P	7569.8	P	8641.7	P	8321.3	P	7189	P	6198.7	P	7907.6	P	8498.4	P	8039.3	P	7275.6	P
250359_at	255.9	P	181.4	P	192.2	P	174.3	P	192	P	191.1	P	229.7	P	238	P	268.9	P	258	P	235.3	M	245.5	P
250360_at	76.7	A	129.3	A	48.3	A	22.7	A	18.6	A	10.5	A	48.9	A	6.8	A	57.5	A	17.8	A	7.2	A	8.3	A
250361_at	33.2	A	58.2	A	38.5	A	39.6	A	48.6	A	44.6	P	38.5	A	41.1	P	43.9	A	54.4	P	66.8	P	33.4	A
250362_at	210.6	P	235.8	P	206.6	P	240.9	P	186.4	P	204.4	P	206.1	P	265.5	P	323.9	P	248.6	P	239.8	P	251.1	P
250363_at	442.2	P	316.8	P	404.5	P	487.2	P	499.4	P	418.8	P	357.9	P	348.7	P	268.8	P	318.7	P	340.3	P	320.8	P
250364_at	3	A	4.3	A	2.6	A	2.5	A	6	A	5	A	1.2	A	3.4	A	1.9	A	4.1	A	2.7	A	1.8	A
250365_at	37.5	P	19.7	A	1.8	A	34	A	11.4	A	5.5	A	147	P	59.7	P	55.9	P	134.4	P	38.9	P	35.5	A
250366_at	1231.2	P	1904.6	P	2333.5	P	1225.7	P	2244.7	P	2335.3	P	1703.7	P	3849.1	P	4231.2	P	1717.1	P	4419.4	P	3708.6	P
250367_s_at	3746.3	P	4117.4	P	3115.3	P	3758.8	P	2854.2	P	3461.4	P	3519.2	P	2932.9	P	3447.2	P	3699.5	P	3026.5	P	3553.7	P
250368_at	1412.4	P	1511.6	P	1678.8	P	1305.2	P	1472.9	P	1393.3	P	1061.9	P	869.3	P	1023.5	P	1170.2	P	995.8	P	937.5	P
250369_at	177.7	P	184.1	P	130.6	P	198.4	P	194.8	P	168	P	128.3	P	114.7	P	131.8	P	147.6	P	117.5	P	135.7	P
250370_at	236.9	P	315.4	P	247.7	P	196.2	P	245.2	P	234.3	P	189.4	P	175.9	P	210.3	P	188.3	P	151	P	163.7	P
250371_at	2313.5	P	2304.8	P	1761	P	1963	P	1885.3	P	2065.6	P	2164.4	P	2208.5	P	2628.7	P	2235.4	P	2912.7	P	2500.6	P
250372_at	71.9	P	87.6	P	134.4	P	75.8	P	114.2	P	121.4	P	180.9	P	206.8	P	204.6	P	186.4	P	214	P	151.1	P
250373_at	60.4	P	68.6	P	47.7	P	57.5	P	67	P	55	P	29	A	43.4	P	36.3	A	51.6	A	93.1	P	51.1	A
250374_at	241.8	P	211.3	A	155	A	222.5	P	156.5	P	220.9	P	168.9	P	126.3	M	156.4	A	179.4	P	115.2	A	183	A
250375_at	123.3	A	144.6	A	129.4	A	107.7	P	103.4	P	75.2	A	92.9	P	29.4	A	90.3	P	78.3	P	71.2	M	91	P
250376_at	153.9	P	234.8	P	104.3	P	163.7	P	191.5	P	179.1	P	212.5	M	202	P	190	P	131.7	P	239.2	P	183.3	P
250377_at	2395.8	P	2536.3	P	2414.8	P	2308.1	P	2521.3	P	2231.1	P	2017.2	P	2138.4	P	2122.8	P	2270.9	P	2064.6	P	2123.1	P
250378_at	35.3	P	45.3	A	45	P	41.8	M	54.6	P	30.9	P	17.3	A	40.7	P	15.2	A	29.7	A	41.2	A	21	A
250379_at	79.8	P	129.5	P	107.7	P	79.5	P	99.8	P	105.9	P	85.8	P	91.9	P	131.8	P	110.7	A	143.2	P	160.4	P
250380_at	135.1	P	173.1	P	163.3	P	183.8	P	153.6	P	169	P	136	P	114.1	P	92.5	P	166.5	P	151.9	P	146.6	P
250381_at	19.6	A	42.6	A	8.5	A	25.2	A	5.5	A	26.1	A	32	A	63	P	88.5	P	10.3	A	75.4	A	38.3	A
250382_at	682.4	P	734	P	644.8	P	672.3	P	548.1	P	754.7	P	837.4	P	774.8	P	949	P	862.8	P	717.3	P	1007.9	P
250383_at	857.5	P	986.5	P	790.8	P	1006.9	P	930.3	P	938.3	P	809.3	P	1224.6	P	1238.2	P	836	P	1156.4	P	1082.8	P
250384_at	2698.4	P	2338.1	P	2561.3	P	2632.3	P	2568.4	P	2530.3	P	3012.1	P	3158.2	P	3171.3	P	3408	P	3115.4	P	2890.8	P
250385_at	8681	P	8544.3	P	8741.1	P	7987.4	P	8121.2	P	8140.3	P	6890.7	P	2956.8	P	3330.9	P	6821.8	P	2989.1	P	3513.3	P
250386_at	254.3	P	201.1	P	180.6	P	287.6	P	195.7	P	230.4	P	87.6	P	105.9	P	144.1	P	115.6	P	165.4	P	131.4	P
250387_at	4.7	A	31.7	A	8.3	A	3.4	A	27.5	A	6.1	A	5.3	A	2.7	A	2.5	A	26.9	A	9.1	A	10.8	A
250388_at	59.3	P	56.2	P	61	P	32.8	A	44.5	A	41.4	A	98.7	P	65	P	104.9	P	98.8	P	71.3	A	90.2	P
250389_at	21.7	A	39	A	18.2	A	51.3	A	27.7	A	25	A	56.4	A	27.6	A	47.2	A	48.4	A	85.8	A	76.9	A
250390_at	1721	P	1572.6	P	1814.3	P	1783.1	P	1558.2	P	1895.8	P	1635.7	P	1291.3	P	1222	P	1468.9	P	968.1	P	1250.6	P
250391_at	228.7	P	181.9	P	219.7	P	215.5	P	216.2	P	170.1	P	179.4	P	78.1	A	112.3	A	121.6	A	119.4	A	119	A
250392_at	31.8	A	14.6	A	8.5	A	16.4	A	22.7	A	3.3	A	9.4	A	5	A	30.2	A	2.7	A	26.3	A	7.6	A
250393_at	124	P	140.2	P	132.8	P	141.6	P	121.1	P	98.8	P	80.7	P	91.9	P	88.5	P	76.8	P	58.7	P	81.2	A
250394_at	316.2	P	378.8	P	316.7	P	343.8	P	348.9	P	380.1	P	306.7	P	421.1	P	364.2	P	238.3	P	325.9	P	365.4	P
250395_at	234	P	265.6	P	264.6	P	260.6	P	275.8	P	260.6	P	199.6	P	224	P	202.2	P	183.4	P	166.7	P	242.2	P
250396_at	45.6	P	54.8	A	68.5	A	36.5	A	32.5	A	46.5	M	62.7	P	66.4	P	65.9	P	66	M	74.2	P	92.1	P
250397_at	5939.8	P	5810	P	5806.5	P	5786.9	P	6223.9	P	6113.8	P	4843.7	P	4557.9	P	5231.4	P	4823.6	P	5178.1	P	4909.4	P
250398_at	500.4	P	406	P	649.6	P	538.3	P	360.1	P	494.5	P	596.5	P	535.9	P	466.9	P	826	P	498.2	P	601.7	P
250399_at	565.8	P	533	P	468.1	P	408.3	P	451.2	P	451.1	P	362.6	P	293.2	P	328.8	P	434.4	P	301.7	P	300.1	P
250400_at	250.5	P	284.3	P	274	P	237.4	P	246.2	P	265.1	P	201.7	P	174.6	P	143.8	P	217.8	P	174.3	P	187.9	P
250401_at	2354.6	P	2388.5	P	2418.8	P	2614.3	P	2503.5	P	2482.1	P	2812.5	P	1897.1	P	2663.9	P	3180.3	P	2610.8	P	2445.8	P
250402_at	466.9	P	414.9	P	303.8	P	461	P	358.2	P	388	P	449	P	309.9	P	337.3	P	385.8	P	388.5	P	341.8	P
250403_at	1091.8	P	1059.7	P	1041.3	P	1074.6	P	1239.3	P	1152.4	P	1203.2	P	1290.4	P	1022.6	P	993.3	P	758	P	1233.4	P
250404_at	3430.2	P	3100.5	P	2880.3	P	3304.7	P	3404.9	P	2955.2	P	3235.1	P	2942.1	P	3029.9	P	2825.4	P	2671.4	P	3090.4	P
250405_at	263	P	217.5	P	218.8	P	272	P	291.3	P	220.1	P	255.8	P	217.1	P	167.7	P	286.3	P	189.1	P	299.4	P
250406_at	568.6	P	535.2	P	558.2	P	544.5	P	566.2	P	555	P	531.7	P	524.8	P	517	P	440.9	P	442.1	P	471.5	P
250407_at	247	P	207.7	P	297.8	P	319.4	P	335.6	P	282.1	P	244.1	P	274.3	P	292.4	P	326.2	P	369.1	P	331.4	P
250408_at	238.9	P	273.4	P	255.8	P	183.1	P	268.9	P	223.8	P	159.4	P	164.8	P	228.9	P	231.3	P	180.3	P	182	P
250409_at	2486.1	P	2695.2	P	2741.9	P	2506	P	2891.6	P	2800	P	4400.7	P	3754	P	3833.2	P	5111.8	P	3890.5	P	4131.5	P
250410_at	316.3	P	261.7	P	334.2	P	349.4	P	349.7	P	332.3	P	349	P	353.4	P	277.2	P	341.1	P	316.1	P	346.7	P
250411_at	6.6	A	5.4	A	27.7	A	22.2	A	15.3	A	42.9	A	34.3	A	19.5	A	11.4	A	19.2	A	52.6	A	38.5	A
250412_at	541.1	P	539.2	P	546.9	P	609.5	P	555.6	P	556.9	P	321.5	P	256	P	260.9	P	338.6	P	255.6	P	325.9	P
250413_at	500.1	P	682.7	P	480.3	P	540.1	P	591.6	P	584.4	P	188.6	P	205.6	P	180.8	P	199.3	P	202.8	P	181.8	P
250414_at	60.3	A	70	A	56.3	A	39.3	A	54	A	59.7	A	66.5	A	44.3	A	104.7	M	25.8	A	52.4	A	70.4	A
250415_at	41.7	A	8.3	A	43	A	62.1	A	12.6	A	41.3	A	9.7	A	1.8	A	15.9	A	13.6	A	42.4	A	5.3	A
250416_at	9.5	A	7.1	A	5.5	A	5.6	A	3.7	A	2.9	A	10.4	A	1.5	A	22.8	A	4.5	A	2.7	A	10.4	A
250417_at	576	P	348.6	P	527.2	P	565.9	P	457	P	458.6	P	297	P	172.5	P	257.1	P	208.9	P	200	P	275.3	P
250418_at	440.5	P	574.5	P	410.7	P	481.8	P	475	P	493.7	P	564.4	P	485.7	P	485.7	P	500	P	434.2	P	570	P
250419_at	74.9	P	102.6	P	60.8	P	57.1	P	63.2	P	40.8	A	87.1	P	88.8	P	124.8	P	141.1	P	89.1	P	123.7	P
250420_at	282	P	332.7	P	332.6	P	319.4	P	351.1	P	320.7	P	234.6	P	198.9	P	203.6	P	292.8	P	211.1	P	200	P
250421_at	262	P	334	P	286.7	P	304.6	P	357.9	P	307.8	P	360.7	P	433.8	P	386.7	P	294.1	P	432.1	P	370.1	P
250422_at	2578	P	2904.8	P	2552.8	P	2737.7	P	2336.5	P	2612.6	P	1772.2	P	1590.5	P	1563.3	P	1876.7	P	1259.4	P	1593.6	P
250423_s_at	226.8	P	204.7	P	270.4	P	241.7	P	226.9	P	241.7	P	341	P	243	P	249.2	P	378.4	P	259.2	P	236.7	P
250424_at	1169.1	P	970.8	P	1140.1	P	1086.8	P	874	P	1097	P	1023.1	P	1097.8	P	1102.1	P	1391.8	P	1269.5	P	1084.1	P
250425_at	4.3	A	17.8	A	3.8	A	13.4	A	8.7	A	15.4	A	8.3	A	41	A	37.4	A	17.1	A	18.7	A	26.6	A
250426_at	168.9	P	151.9	P	176.4	P	235.6	P	189.8	P	180.7	P	86.8	P	114.6	P	146.4	P	161.1	P	109.8	P	138.9	P
250427_at	2.7	A	5	A	1.8	A	2.7	A	3	A	9.9	A	4	A	1.1	A	1.6	A	45.4	A	2.4	A	0.9	A
250428_at	4155.1	P	3734.3	P	4005.2	P	4150.3	P	3620.2	P	3759.5	P	2677.9	P	2327.7	P	2445.8	P	2796.1	P	2965.5	P	2469.1	P
250429_at	526.6	P	578	P	641.2	P	551.3	P	654.2	P	679.3	P	586.9	P	1038.1	P	1165.1	P	620.8	P	1229.5	P	1071.3	P
250430_at	406.4	P	309	P	542.4	P	555.3	P	474.9	P	530.1	P	433.4	P	513.9	P	515.3	P	381.5	P	496.1	P	384.2	P
250431_at	81.6	A	103.6	A	110	A	81.2	A	94.5	A	89.6	A	44.1	A	50.6	A	73.5	A	79.8	A	56.9	A	85	A
250432_at	5.6	A	27.1	A	17	A	29.1	A	4.7	A	20.4	A	25.5	A	1.6	A	11.4	A	39.2	A	12.2	A	5.6	A
250433_at	938.5	P	1082.5	P	861.9	P	1080	P	1025.6	P	998.6	P	763.3	P	805.8	P	723.9	P	506.1	P	628.7	P	720.9	P
250434_at	1222.4	P	1324.5	P	1115.7	P	1226.6	P	1067.9	P	1214.9	P	794.4	P	807.1	P	749.6	P	810	P	773.7	P	909.1	P
250435_at	134.3	P	60	A	44.7	A	130	P	30.3	M	29.8	A	488.4	P	343.5	P	288.3	P	531.2	P	227.8	P	304.6	P
250436_at	1538.7	P	1493.5	P	1433.8	P	1219.6	P	1451	P	1282.8	P	1414.7	P	1048.5	P	1142.8	P	1198.3	P	892	P	1064.2	P
250437_at	1766.5	P	1075.7	P	1353.5	P	1665.4	P	1266.3	P	1324	P	777.3	P	474.6	P	660.7	P	953.1	P	586.8	P	626.3	P
250438_at	369.3	P	613.3	P	778.8	P	405	P	696.5	P	844.6	P	952.8	P	1329.1	P	1210.3	P	870.2	P	1100	P	1188.8	P
250439_at	4644.9	P	4005.7	P	4209.3	P	3764	P	3605.3	P	4011	P	6126.2	P	5173	P	6273.8	P	6053.6	P	7094.1	P	6261.6	P
250440_at	6380.3	P	7667.8	P	6277.9	P	7040.1	P	6934.9	P	7415.8	P	6585.9	P	6350	P	5912.8	P	7688.6	P	6059.2	P	6566.3	P
250441_at	1232.3	P	1145.5	P	1068.1	P	1147.7	P	1194.1	P	1222.8	P	1273.1	P	1131.3	P	941.5	P	1090.1	P	1366.9	P	1224.8	P
250442_at	456.8	P	468.9	P	411.3	P	511.5	P	448	P	400.6	P	384.3	P	387.3	P	424.1	P	325.3	P	355.3	P	444.3	P
250443_at	46.5	A	52.5	A	66.4	A	69	A	93.5	M	71.7	A	51.9	A	101.4	P	177.5	P	135.9	P	146.4	P	170.3	P
250444_at	1473.8	P	1340.5	P	1225.6	P	1588.8	P	1149.2	P	1228.2	P	1119.4	P	1028.6	P	870.1	P	773.2	P	946.8	P	1104.2	P
250445_at	11	A	3	A	3	A	2.9	A	9.4	A	7.6	A	52.5	P	36.5	A	15.3	A	72.3	P	57.3	A	43.5	A
250446_at	310.1	P	336.6	P	317.3	P	243.4	P	315.4	P	333.7	P	422	P	212.6	P	253.8	P	356.8	P	215.7	P	285.9	P
250447_at	22.8	A	20.3	A	20.9	A	36.8	A	20.2	A	59.1	A	26.5	A	50.5	A	6.4	A	60.5	A	40.8	A	53.7	A
250448_at	657.1	P	531.4	P	758.1	P	614.1	P	711.5	P	643.7	P	447.7	P	406.3	P	373.9	P	519.4	P	401.9	P	362.9	P
250449_at	1743.5	P	1469.7	P	1417	P	1545.6	P	1792.3	P	959.4	P	839.7	P	472.4	P	514.3	P	762.1	P	617.4	P	900	P
250450_at	98.6	P	177.6	P	117.2	P	93.6	P	157.5	P	108.3	P	182.6	P	155.3	P	157.1	P	172	P	206.6	P	206.3	P
250451_at	245.6	P	360	P	252.9	P	264	P	247.9	P	229.2	P	265.2	P	248.4	P	222.1	P	286.9	P	213.7	P	296	P
250452_at	525.5	P	524.5	P	535.2	P	472.5	P	559.8	P	547	P	309.7	P	353.5	P	329.4	P	285.6	P	337	P	353.1	P
250453_at	150.8	P	209.5	M	156.2	P	114.9	P	122.9	P	140.4	P	125	P	156.7	P	224.9	P	86.5	P	241.6	P	129.3	P
250454_at	418.9	P	462.6	P	455.4	P	366.7	P	441.3	P	362.8	P	650.6	P	435.9	P	585.4	P	538.4	P	432.8	P	485.4	P
250455_at	656.2	P	458.5	P	460.7	P	600.3	P	496.9	P	482.9	P	195.6	P	75.5	P	93.5	P	230	P	51.1	P	65.2	P
250456_at	3507.6	P	3635.9	P	3062.7	P	3087.7	P	3277.4	P	2720.8	P	3250	P	2231.1	P	2600.9	P	2312.7	P	1827.8	P	2508.1	P
250457_at	953.2	P	750.5	P	892.1	P	881.8	P	801.8	P	984.7	P	877.6	P	896	P	960.4	P	1015.4	P	1001.3	P	964.1	P
250458_s_at	7880	P	7675.2	P	7760.6	P	6837.9	P	7145.7	P	7432.2	P	7711.6	P	6403.8	P	8156.7	P	9801.7	P	8523.3	P	7223.8	P
250459_at	235.8	P	399.6	P	325	P	288.9	P	351.1	P	338.8	P	326.2	P	523.5	P	344.9	P	343.3	P	376.7	P	312.1	P
250460_at	846.2	P	887.8	P	808.8	P	897.5	P	817.8	P	829.9	P	794.2	P	733.5	P	699.1	P	785	P	719.8	P	748	P
250461_at	817.3	P	867.8	P	795.2	P	982	P	911.6	P	879.7	P	674.8	P	601	P	556.8	P	530.6	P	533.7	P	622.1	P
250462_at	369.4	P	319.3	P	305.7	P	368.2	P	322.8	P	316.9	P	212.9	P	229.4	P	238.1	P	222.1	P	199.6	P	305.6	P
250463_at	281.4	P	196.4	P	371.4	P	276.4	P	289.8	P	287.6	P	212.1	P	186.7	P	191.8	P	285.2	P	179.4	P	222.4	P
250464_at	20.4	A	63.1	P	33.6	A	28.2	P	13.5	A	31.5	A	34.6	P	50.8	P	15.5	A	57.6	P	74.9	P	25	A
250465_at	411.1	P	425.8	P	400.4	P	411.4	P	418.1	P	384	P	360.8	P	395	P	265.5	P	461.1	P	263.7	P	309.6	P
250466_at	11.3	A	8.3	A	5	A	2.1	A	20	A	2.8	A	6.1	A	1.6	A	7.4	A	3.5	A	5.3	A	2.9	A
250467_at	55	A	6.4	A	51.2	A	45.6	A	4.3	A	33.5	A	28.4	A	25	A	46.1	A	29	A	42.7	A	32	A
250468_at	42	P	47.1	A	61.6	P	45.4	P	42.5	P	72.9	P	28.7	A	25.2	A	29.2	A	7.1	A	66.4	P	44.5	P
250469_at	1147.3	P	1181.6	P	1190.8	P	1214.1	P	1023.5	P	1060.5	P	614.2	P	349.7	P	476.9	P	446.9	P	358.7	P	414.2	P
250470_at	1641	P	1819.3	P	1748.2	P	1865.3	P	1899.8	P	1870.5	P	1516.4	P	1733	P	1653.9	P	1039.5	P	1362.2	P	1554.8	P
250471_at	210.4	P	250.9	P	267.9	P	221	P	360	P	312.9	P	196.2	P	340.5	P	248	P	239.3	P	281.8	P	350	P
250472_at	7.8	A	5.8	A	11.3	A	28.2	A	11.7	A	16	A	87.2	M	62.7	P	103.3	P	68.5	A	65.7	A	86.7	P
250473_at	3.7	A	6.2	A	3.8	A	5.3	A	28.3	A	27.9	A	9.7	A	2.7	A	1.6	A	2.6	A	5.7	A	4.4	A
250474_at	39.1	M	41.7	A	128.6	P	28.4	A	49.6	P	82.5	P	69.4	P	44.5	P	87.5	P	84.7	P	49.3	P	26.8	A
250475_at	113.5	P	161.1	P	191.6	P	97.1	P	165.2	P	206.3	P	353.2	P	1058.2	P	1056.8	P	438	P	1258.4	P	1020.7	P
250476_at	165.3	P	179.7	P	156	P	165.1	P	225.9	P	229.3	P	88.6	P	85.3	P	104.6	P	63.5	A	42.4	A	124	P
250477_at	209.3	P	145.9	P	148.8	P	184.4	P	129.9	P	168.4	P	221.5	P	154.2	P	186.3	P	267.8	P	156.9	P	212	P
250478_at	3.3	A	5.9	A	5.4	A	2.3	A	3.8	A	1.4	A	4.4	A	20.8	A	46.3	A	1.6	A	61.5	A	54.9	A
250479_at	263.2	P	219.6	P	260.2	P	243.6	P	248.6	P	203.2	P	101.3	P	59.9	P	70.7	A	80	P	54	A	87.1	P
250480_at	338.7	P	236.2	P	289.8	P	353.7	P	291.7	P	294.2	P	304.7	P	406.8	P	301.6	P	377.3	P	340.9	P	293.5	P
250481_at	57.6	P	38.5	A	55.2	P	43.5	P	28.2	A	41.1	A	34.4	A	57.5	P	84.7	P	45	A	63.7	A	43.3	A
250482_at	119.5	P	141.7	P	107.8	P	127.9	P	105.3	P	99.4	P	166.8	P	119.8	P	139.7	P	86.9	P	172	P	141.2	P
250483_at	102.8	P	109.7	P	66.7	A	89.1	P	102.9	P	116.9	P	196.7	P	96.7	P	68.3	A	194.6	P	126.4	A	117.1	M
250484_at	888.5	P	871.8	P	775.4	P	997.6	P	849.4	P	959.7	P	854	P	766.3	P	697.8	P	731.7	P	570.2	P	827.9	P
250485_at	4.3	A	2	A	14.2	A	4	A	13.7	A	19	A	33.4	P	48.8	P	20.9	A	34.8	A	39.3	P	19.5	A
250486_at	408.2	P	336.4	P	374.5	P	365.6	P	406.1	P	426.8	P	256.5	P	316.6	P	316.5	P	229.8	P	233.8	P	304.4	P
250487_at	148.8	P	204.4	P	162.9	P	155.7	P	194.6	P	151.2	P	162.4	P	125.7	P	180.6	P	178.5	P	152.5	P	223.2	P
250488_at	3.2	A	9.7	A	7.1	A	3.8	A	1.7	A	7.3	A	27.7	A	2.6	A	14.8	A	2.9	A	4.2	A	3.9	A
250489_s_at	83.5	A	54.4	A	57	A	68.2	A	41	A	22.6	A	48.6	A	44.1	A	46.1	A	31.8	A	9.8	A	17.9	A
250490_at	1090.7	P	929	P	876.2	P	978.7	P	854.3	P	885	P	688	P	762.1	P	576.5	P	673	P	700.7	P	724.1	P
250491_at	41.7	A	11.9	A	46.5	A	48.6	P	20.9	A	27.1	A	9	A	5.6	A	36.3	A	13.1	A	86.3	A	14.1	A
250492_at	153.7	P	112.9	P	124.2	P	149	P	141.3	P	129.1	P	124.7	P	118.4	P	146.5	P	151.9	P	94.8	P	127.4	P
250493_at	164.8	P	172.5	P	138.6	P	180.8	P	156.5	P	136.7	P	92.7	P	89.7	P	57.4	P	89.8	P	72.4	P	102.7	A
250494_at	316.9	P	282.5	P	276.2	P	317.4	P	338.9	P	286.9	P	350.7	P	384.7	P	322.5	P	303.2	P	393.5	P	296.4	P
250495_at	774.7	P	623.2	P	646.8	P	802.1	P	628.4	P	702.9	P	988.5	P	791.7	P	639.2	P	1026.3	P	919.5	P	782	P
250496_at	3383.5	P	5163.5	P	4534	P	3646.8	P	4302	P	3913.2	P	4554.6	P	7534.4	P	5948.9	P	2241.9	P	5280	P	5844.6	P
250497_at	137.9	P	127.4	P	125.1	P	108.9	P	106.9	P	102.4	P	136.6	P	113.5	P	136.2	P	122	P	74.1	P	108.3	P
250498_at	1094.7	P	1324.9	P	1263.6	P	1213.7	P	1030.9	P	1521.3	P	2839.4	P	7832.1	P	7233.9	P	2782.9	P	6586.4	P	5962.3	P
250499_at	23.1	A	42.5	A	27.6	A	44	P	33.5	A	41.6	A	5.5	A	30.7	A	21.1	A	10.9	A	3.5	A	6	A
250500_at	225	P	254.5	P	1053.5	P	245.2	P	436.8	P	566.1	P	1714.5	P	916.3	P	1135.8	P	1078.1	P	899.6	P	936.6	P
250501_at	17.3	A	38.7	A	32.4	A	12.2	A	4.8	A	28.7	A	22.3	A	31.2	A	19.4	A	11.1	A	60.8	A	17.9	A
250502_at	2580.4	P	2502.3	P	2057.5	P	2311.8	P	2237.9	P	2128.6	P	4940.3	P	2702.5	P	2366.5	P	4129.7	P	3050.8	P	3149.2	P
250503_at	155.5	P	209.1	P	242.6	P	202.1	P	159.7	P	214.8	P	189.6	P	331.6	P	299.8	P	268.7	P	321.7	P	256.1	P
250504_at	114.8	P	134.3	P	146.7	P	170.3	P	123.6	P	164.3	P	117.7	P	133.6	P	101.7	P	225.4	P	207.8	P	211	P
250505_at	1258.3	P	990.9	P	1153.9	P	1177.1	P	1190.7	P	1148.9	P	943	P	1320.3	P	1352.3	P	1346.1	P	1657.8	P	1164.4	P
250506_at	8.6	A	3.1	A	1.8	A	4.3	A	2	A	4.1	A	22.1	A	38.9	A	17.7	A	3.9	A	11	A	7.6	A
250507_at	13.4	A	7.5	A	23.5	A	3.2	A	6.4	A	4.4	A	1.5	A	1.9	A	41.2	A	4.8	A	3.7	A	18.6	A
250508_at	15.7	A	39.9	A	32	A	40	A	34.3	A	42.8	A	23.1	A	3.7	A	26.9	A	14.7	A	30.6	A	22.7	A
250509_at	32.2	A	83	P	59.9	P	31.2	A	38	P	58.2	P	3	A	5.4	A	6.5	A	55.1	A	65.4	A	25.4	A
250510_at	653	P	664.5	P	687.6	P	629.9	P	604.4	P	685.5	P	647.6	P	702.4	P	622.7	P	612.4	P	676.4	P	568.8	P
250511_at	591.9	P	556.7	P	616.9	P	531.1	P	716.3	P	582.1	P	445.5	P	337.7	P	395	P	359	P	375.8	P	366.9	P
250512_at	489.6	P	537.1	P	362.6	P	455.1	P	418.7	P	470	P	235	P	277.4	P	322	P	180.1	P	266.1	P	242.3	P
250513_at	1458.1	P	1585.8	P	1263.3	P	1297.3	P	1386.2	P	1299.8	P	1066	P	1043.8	P	973.9	P	1289.8	P	964.6	P	1235.9	P
250514_at	23.6	A	16.8	A	29.7	A	21.7	A	13.9	A	28.6	A	41.2	A	13.5	A	16.8	A	43	A	46.1	A	42.5	A
250515_at	314.6	P	158.6	P	264.1	P	278.7	P	209.9	P	271.8	P	698.4	P	166	P	250.9	P	488.2	P	119.5	P	213.1	P
250516_at	1785.6	P	1505	P	1637	P	1724.7	P	1897.5	P	1725.4	P	1267.9	P	1374	P	1126.5	P	1772.2	P	1311.6	P	1207.4	P
250517_at	5085.9	P	3713	P	2967.8	P	4323.2	P	3755.8	P	4033	P	2440.6	P	872.7	P	848.9	P	2407.1	P	512.6	P	551.8	P
250518_at	291.7	P	237.2	P	317.3	P	239.1	P	275.3	P	252.8	P	319.9	P	260.8	P	335.9	P	354	P	220	P	301.9	P
250519_at	13.3	A	11.8	A	37.7	A	27.5	A	58.3	A	26.1	A	3.3	A	35.7	A	37.2	A	8.6	A	35	A	38	A
250520_at	240.2	P	238.2	P	224	P	281	P	154.3	P	213.8	P	220.6	P	200.4	P	156	A	250.1	P	174.7	P	150.5	P
250521_at	37.5	A	42.6	A	7.8	A	22.3	A	15.5	A	20.2	A	13.4	A	36.4	A	6.9	A	16.6	A	40.8	A	25.4	A
250522_at	495.6	P	421.6	P	474.3	P	491.8	P	602.3	P	520	P	664.7	P	604.2	P	557	P	775.4	P	624	P	564.3	P
250523_at	123.5	P	81.6	A	109.2	P	168	P	127.9	P	131.7	P	140.4	P	97.9	P	91.2	P	127.6	P	142.7	P	150.2	P
250524_at	348.2	P	387.5	P	397.5	P	454.8	P	441.2	P	431.3	P	284.2	P	383	P	336.4	P	289.6	P	304.9	P	327.5	P
250525_at	304.2	P	364.3	P	264.4	P	260.5	P	287.2	P	269.2	P	297.3	P	241	P	360.7	P	281.9	P	234.7	P	290.9	P
250526_at	3015.7	P	2980.1	P	2745.3	P	3192.6	P	3256.3	P	2572.1	P	3156.1	P	2446.5	P	1919.1	P	2122.6	P	1890.3	P	2046.2	P
250527_at	1108.1	P	1024.3	P	1083	P	1175.6	P	894.2	P	1121.4	P	1007.4	P	1097.7	P	985.1	P	1111.3	P	952.1	P	997.9	P
250528_at	40.8	P	39.3	A	70.9	P	73.2	P	74	P	87.3	P	281.1	P	113.4	P	187.7	P	267	P	245.7	P	364.1	P
250529_at	768.8	P	924.3	P	599.8	P	748.4	P	724.2	P	795.9	P	773	P	714.1	P	787.9	P	793.1	P	572	P	814.2	P
250530_at	168.6	P	185.3	P	176.7	P	236.9	P	264.2	P	178	P	171.7	P	174.5	P	145.4	P	134.5	P	136.3	P	163.1	P
250531_at	723.7	P	810.4	P	726.6	P	815.5	P	750.8	P	781.9	P	645.2	P	1443.8	P	1264.3	P	829.8	P	1493.8	P	1086.5	P
250532_at	820.6	P	808.1	P	687	P	870.5	P	705	P	967.9	P	648.8	P	918	P	831.7	P	803.2	P	1152.4	P	823.9	P
250533_at	2847.4	P	3587.9	P	3533.9	P	2905.2	P	3850	P	2969.8	P	1593.6	P	1301.4	P	818.2	P	1269.1	P	1385.1	P	1155.6	P
250534_at	3805.7	P	3954.6	P	3829.4	P	3820.8	P	3849.7	P	3747.8	P	3653.5	P	3213.4	P	3612	P	4372	P	4405	P	3287.9	P
250535_at	11.1	A	3	A	6.6	A	24.7	A	42.7	A	21.4	A	1.9	A	18	A	17.9	A	2.2	A	53.6	M	3.8	A
250536_at	354.8	P	351.2	P	430.3	P	365.6	P	393.3	P	402	P	358.4	P	324.3	P	352.2	P	402.1	P	354.5	P	359.3	P
250537_at	173.1	P	179	P	161.1	P	147.5	P	138.7	P	182.6	P	130.9	P	68.4	P	112	P	116.1	P	111.8	P	118.4	P
250538_at	811.1	P	894.9	P	836.8	P	771	P	766.8	P	867.6	P	966	P	702.2	P	640.1	P	763.9	P	739.2	P	780.9	P
250539_at	1503.6	P	1300.3	P	1422.8	P	1415.8	P	1560.3	P	1502.9	P	1281.8	P	1329.2	P	1184.7	P	1446	P	1316	P	1123.8	P
250540_at	615.9	P	717.2	P	586.6	P	676.3	P	576.4	P	667.1	P	441	P	429.3	P	431.2	P	464.5	P	454.9	P	630.5	P
250541_at	105.2	P	102.9	P	375.5	P	98	P	129.3	P	205.4	P	195.3	P	162.3	P	191.5	P	249.7	P	144.4	P	161.7	P
250542_at	116.5	P	194.4	P	92.1	P	147.2	P	133.3	P	159.9	P	136.6	P	136	P	159.5	P	128	P	123.7	P	156.2	P
250543_at	270.7	P	350.7	P	290.9	P	284.4	P	266	P	295.2	P	245.8	P	285	P	206.2	P	321.2	P	248.4	P	279.7	P
250544_at	1710.4	P	1065.3	P	1589.4	P	1711.5	P	1425.9	P	1655.7	P	1150.4	P	1125.3	P	1102	P	1151.3	P	1073.2	P	862.5	P
250545_at	2115.5	P	1830.7	P	1957.2	P	2194.8	P	2210.6	P	2037.7	P	1388.2	P	1326.6	P	1530.5	P	1672.2	P	1447.2	P	1378.8	P
250546_at	1105.4	P	1391.4	P	1138.8	P	1385.3	P	1333.3	P	1396.2	P	1322.4	P	1116.6	P	1155.5	P	1086	P	996.3	P	1303	P
250547_at	875.9	P	868.6	P	906.9	P	970.8	P	924.7	P	910.2	P	666.8	P	649	P	688	P	718.3	P	550.9	P	688.6	P
250548_at	425.7	P	554.6	P	511.7	P	645	P	438.6	P	499.8	P	347.2	P	439.5	P	491.1	P	286.4	P	227.4	P	430.6	P
250549_at	593.5	P	570.6	P	618.4	P	589.9	P	595.2	P	531.4	P	483.3	P	522.5	P	708.2	P	390.8	P	454.6	P	616.3	P
250550_at	474.6	P	434.4	P	421.3	P	508.4	P	450.2	P	414.7	P	271.1	P	273.4	P	228	P	212.8	P	267.9	P	329.6	P
250551_at	26.8	A	9	A	7.9	A	41	A	21.5	A	11.2	A	3.4	A	2.6	A	6.1	A	25.2	A	49	A	6.1	A
250552_at	219.9	P	324.5	P	208.3	P	212.6	P	174.3	P	227.3	P	203.9	P	177.7	P	247.8	P	163.1	P	332.5	P	267.4	P
250553_at	1400.3	P	1665.5	P	1393.3	P	1313.2	P	1556.2	P	1266.1	P	1086.3	P	975.8	P	927.6	P	1177.2	P	1047.3	P	917.3	P
250554_at	378.9	P	495.9	P	345.2	P	342.8	P	374.6	P	389.9	P	434.5	P	531.8	P	468	P	480.1	P	430.5	P	535.8	P
250555_at	107.3	P	134.8	P	77.6	P	130.8	P	118	P	117.8	P	171.5	P	207.2	P	172.8	P	242.3	P	144.9	P	204.6	P
250556_at	354.5	P	348.7	P	427.1	P	370.6	P	390.8	P	389	P	316.5	P	342.2	P	352.1	P	334.4	P	270.7	P	350.4	P
250557_at	238.1	P	322.1	P	238.5	P	257.1	P	268.3	P	257.1	P	193.3	P	179.3	P	209	P	232.7	P	183.7	P	197.8	P
250558_at	1941.6	P	3934	P	3291.9	P	1858.6	P	3269.2	P	3329.6	P	995	P	477.4	P	406.7	P	742.5	P	500.9	P	389.8	P
250559_at	182.9	P	200.8	P	232.1	P	211.6	P	224.7	P	249.8	P	187.5	P	181.4	P	212.3	P	225.3	P	208.7	P	213.3	P
250560_at	306.6	P	327.1	P	306.3	P	358.9	P	353.3	P	366.6	P	226.9	P	263	P	167.8	P	217.9	P	266.2	P	221.4	P
250561_at	74.1	P	138.6	P	131.4	P	68.4	P	126.4	P	208.2	P	45.3	P	97.2	P	73.6	P	24.2	A	128.3	P	113	P
250562_at	2067.5	P	2111.5	P	2150	P	2164.7	P	1896.7	P	1701.4	P	2301.7	P	2304.7	P	2057.1	P	2517.8	P	1708.5	P	1843.9	P
250563_at	1754.9	P	2163.5	P	2239.9	P	1940.9	P	2060.2	P	2506.8	P	2732.7	P	5156.6	P	5240.8	P	2611.5	P	5341	P	4619.8	P
250564_at	2439.6	P	2323	P	2648.9	P	2709.2	P	2950.1	P	2733.4	P	2122	P	2251.5	P	1934	P	2185.8	P	2182.5	P	2017.4	P
250565_at	1377	P	889.7	P	1077.5	P	1407.8	P	929.7	P	1422.8	P	721.6	P	698.9	P	886.1	P	633.7	P	704.5	P	818	P
250566_at	52.9	A	66.1	A	50	A	44.4	P	73.9	A	90.2	A	28.3	A	55.9	P	51.2	M	51.7	M	47.2	P	64.8	P
250567_at	43.2	A	65.7	A	42.5	A	42.2	A	32.2	A	37.9	A	51.3	A	35	A	56.2	A	13	A	39.8	A	79.2	A
250568_at	166.5	P	154.2	P	136.6	P	129.3	P	111.4	P	134.8	P	116.4	P	143.1	P	154.1	P	224.9	P	112.5	P	151.7	P
250569_at	521.5	P	541.4	P	602.3	P	585.5	P	538.3	P	511.3	P	494.7	P	561.8	P	559.3	P	391.9	P	430.3	P	582.2	P
250570_at	610.4	P	670.9	P	487.2	P	709.6	P	742.7	P	672	P	519.3	P	507.5	P	576	P	529.8	P	631	P	543.6	P
250571_at	298.3	P	329.8	P	342	P	272.5	P	297	P	306.2	P	269.7	P	256.7	P	320.5	P	296.1	P	219.4	P	238.1	P
250572_at	83	P	100.5	P	79.3	P	56.2	P	56.2	P	53.3	P	84.1	P	76.6	P	89.5	P	65.3	P	72	P	130.9	P
250573_at	5.7	A	29.7	A	35.6	A	49.8	A	38.4	A	31.5	A	32.2	M	2.8	A	55.3	M	26.9	A	33	A	37.4	A
250574_at	48.7	A	94.7	A	58.4	A	60.2	A	18.4	A	56.1	A	55	A	61.8	P	61.8	A	69.1	A	21	A	37.4	A
250575_at	139.6	P	116.9	A	173.1	P	134.7	P	177.1	P	104.9	P	330.3	P	153	P	166.6	P	275	P	194.3	P	212.9	P
250576_at	39.2	A	27.2	A	48.3	A	34	A	47.3	A	36.9	A	41.5	A	47.6	P	63.3	A	34.6	A	63.8	P	54	A
250577_at	214.5	P	211.8	P	276.6	P	249.3	P	305.1	P	221.4	P	189.3	P	208.7	P	190.2	P	276.3	P	320.4	P	184.6	P
250578_at	12.2	A	4.1	A	3.3	A	5.7	A	21.1	A	9.3	A	4.5	A	11	A	3.9	A	19.8	A	8	A	14	A
250579_at	4.6	A	23.6	A	2.3	A	15	A	35.6	A	2.5	A	3.4	A	1.1	A	2.9	A	4.8	A	2.5	A	4.6	A
250580_at	4719.7	P	4446.6	P	4905.7	P	4189.7	P	4280.6	P	4065.7	P	6393.8	P	3928.7	P	3817.4	P	5915.9	P	3972.1	P	4458.7	P
250581_at	588.2	P	615.4	P	638.1	P	595.7	P	611.9	P	621.2	P	496.2	P	515.4	P	490	P	472.9	P	625.7	P	623.8	P
250582_at	439.3	P	540.1	P	491.3	P	545.2	P	553.1	P	452	P	242.4	P	403.2	P	462.7	P	343	P	437.2	P	470	P
250583_at	27.3	A	17.2	A	35.9	A	35.7	A	32.7	A	15.1	A	27.2	A	23.3	A	2.8	A	17.5	A	20.3	A	8.1	A
250584_at	408	P	418.5	P	315	P	424.4	P	407.3	P	379.9	P	225	P	192.5	P	217.1	P	318	P	260.5	P	275.4	P
250585_at	31.8	A	48.5	A	24	A	30.7	A	35.7	A	37.1	A	36.5	A	27.8	A	29.5	A	24.3	A	17.8	A	45.6	A
250586_at	231.4	P	203.9	P	201.9	P	224.4	P	228.5	P	217.6	P	152.1	P	163.9	P	229	P	192.3	P	212.3	P	184.3	P
250587_at	7.5	A	40.1	A	6.1	A	24.5	A	25	A	3.8	A	3.7	A	1.2	A	5.3	A	3.5	A	2.9	A	3.8	A
250588_at	77.6	A	103	A	105.6	A	67.8	A	50.2	A	119.8	P	27.6	A	78.6	A	98.6	A	49.7	A	38	A	90	A
250589_at	2.7	A	32.1	A	9.2	A	40.2	A	20.4	A	39	A	17.9	A	128.3	P	122.1	P	7.2	A	147.1	P	171.9	P
250590_at	207.6	P	145.5	P	150.5	P	204.9	P	149.4	P	145.5	P	162.4	P	151.8	P	160.8	P	171.1	P	186.9	P	208.6	P
250591_at	122.9	P	143.3	P	157.6	P	112.6	P	149.7	P	118.9	P	79.5	P	59.3	P	92.3	P	53.8	P	60	P	59.6	P
250592_at	122.7	P	131.9	A	94.3	A	129.5	P	74.9	P	140.3	A	77.7	P	67.4	M	109.7	P	66.2	A	32.1	A	120.5	M
250593_at	15.8	A	74.7	A	62	A	56.8	A	15.2	A	38.4	A	4.9	A	7.8	A	4.2	A	41.9	A	6.6	A	10.4	A
250594_at	27.7	A	29.7	A	3	A	13.4	A	8.6	A	17.4	A	29.2	P	17.9	A	13.5	A	15.7	A	28	A	26.1	A
250595_at	60.3	P	64.8	P	63.4	P	29	A	55.3	P	39.4	A	24.4	A	42.8	A	53.5	A	65.6	M	40.9	A	38.1	A
250596_at	49.9	A	68.8	A	56.2	P	24.5	A	37.6	A	63.5	A	7.9	A	22.2	A	76.5	P	32.8	A	108.1	P	49.3	P
250597_at	57.4	P	123.1	A	114.2	P	77.3	P	125.6	P	118.6	P	69.7	P	69.2	P	58.3	A	31.1	A	57.8	P	82.4	P
250598_at	18.9	A	47.5	P	35.3	P	33.2	A	39.9	A	66.3	P	71.7	P	466.5	P	461.6	P	106.8	P	458.3	P	439.1	P
250599_at	118.6	P	168.6	A	130.5	A	159.1	P	121.6	P	157.5	P	134.1	M	88.7	M	127.7	P	78.6	A	91.7	A	96	P
250600_at	161.2	P	132.2	A	166	P	140.6	P	103	P	144.3	P	137.9	P	187.9	P	110.9	P	150.6	P	85.9	A	135.6	P
250601_at	121.4	P	165.6	P	165.3	P	132.5	P	111.3	P	134.3	P	77	P	47.1	P	89.9	P	95.7	P	99.9	P	100.8	P
250602_s_at	259.6	P	266.9	P	231.3	P	301.3	P	230.1	P	246.9	P	311.9	P	260.1	P	282.1	P	240.8	P	225.8	P	302.7	P
250603_at	475.2	P	431	P	401.5	P	467.2	P	298.6	P	397.8	P	255	P	172.5	P	120.9	P	146.9	P	108.3	P	154.7	P
250604_at	883.2	P	852.6	P	937.6	P	992.1	P	949	P	984.5	P	1084.4	P	771.1	P	812.1	P	1162.3	P	884.8	P	807	P
250605_at	25.8	A	38.1	A	29.8	A	12.7	A	25.5	A	8.6	A	28.1	A	16	A	8.1	A	28	A	6.2	A	6.8	A
250606_s_at	16.3	A	5.1	A	1.1	A	5.6	A	2.6	A	7.2	A	22.8	A	8.1	A	13	A	2.5	A	4.4	A	1.9	A
250607_at	1024.6	P	923.2	P	1106.6	P	933.8	P	862.8	P	1041.4	P	871.8	P	1199.6	P	1064.1	P	1162.5	P	1025.8	P	988.8	P
250608_at	3.7	A	3.4	A	2.9	A	3.2	A	2.8	A	4.3	A	2.7	A	1.8	A	2.4	A	1.4	A	4.5	A	2	A
250609_at	1522	P	1470.3	P	1598.8	P	1544.3	P	1797.6	P	1517.6	P	1501.5	P	1526.4	P	1292.3	P	1750.9	P	1495.5	P	983.5	P
250610_at	29.3	A	41.4	A	34.1	A	24.6	A	39.4	A	24.7	A	40.1	A	21.7	A	4.2	A	28.2	A	35.7	A	22.8	A
250611_at	77.3	M	99.4	A	58.6	A	52.6	A	37.7	A	85	A	74.7	P	28.1	A	39.3	A	47.2	A	60.8	A	27.8	A
250612_s_at	1.2	A	1.6	A	1.4	A	2.6	A	17.8	A	2.3	A	1.2	A	20.1	A	6.9	A	11.9	A	21.9	A	3.2	A
250613_at	129.4	P	201.4	P	172	P	168.5	P	126.8	P	198.3	P	194	P	453.8	P	374.3	P	146.4	P	435.9	P	403	P
250614_at	2.5	A	3.6	A	4.8	A	15.8	A	21.2	A	5.3	A	20.1	A	4.8	A	6.1	A	21.7	A	39.8	A	5.9	A
250615_at	323.5	P	459.1	P	335.3	P	352	P	305	P	361.3	P	326.9	P	303.3	P	377.8	P	264.2	P	332.6	P	351.7	P
250616_at	146.8	P	178.1	P	153	P	138.6	P	107.6	P	121.5	P	131.3	P	137.4	P	187.1	M	145.2	P	167.7	P	171.3	P
250617_at	217.5	P	231.2	P	294.4	P	271.8	P	246.5	P	307.4	P	297.2	P	302.9	P	322.1	P	311.5	P	257.6	P	336.3	P
250618_at	1016.6	P	1022.4	P	1358.7	P	1030.2	P	1673.4	P	1027.6	P	897.4	P	864.4	P	766.4	P	678.4	P	729.2	P	700.1	P
250619_at	1.7	A	1.9	A	2.2	A	2.5	A	4.2	A	2.6	A	2	A	1.3	A	27.5	M	4.8	A	4.6	A	2.8	A
250620_at	92	P	104.3	P	126.6	P	60.4	P	107.4	P	106.9	P	57.7	P	27	P	53.5	P	29.1	A	49.7	P	49.8	A
250621_at	546.6	P	559.9	P	624.4	P	514.6	P	612.1	P	523.6	P	566.9	P	525.9	P	577.8	P	655.8	P	621.6	P	576.6	P
250622_at	5.7	A	63	A	29	A	22	A	13.5	A	18.6	A	39.9	P	18.2	A	28.9	A	26.5	A	36.5	A	5.4	A
250623_at	485	P	590	P	584.3	P	548.8	P	569	P	516.4	P	466.6	P	512.6	P	505.4	P	488.6	P	522.1	P	439.2	P
250624_at	4.1	A	49.7	A	4.1	A	5.7	A	17.8	A	3.1	A	44.2	A	2.1	A	40.7	A	3.9	A	5.8	A	9.2	A
250625_at	543.4	P	725.1	P	675.8	P	712	P	695.7	P	631.9	P	647.3	P	611	P	629.2	P	809	P	701.5	P	631.9	P
250626_at	1342.7	P	1213.8	P	1172.4	P	1305.8	P	1403.3	P	1250.9	P	1189.3	P	1002.2	P	1100.2	P	1604.7	P	1171.4	P	1315.7	P
250627_at	227.5	P	267.9	P	232.6	P	240.8	P	274.2	P	228.1	P	280.1	P	263.4	P	266.3	P	330.7	P	353.2	P	256.7	P
250628_at	36.7	P	14.8	A	17.7	A	43.7	M	17.5	A	21.1	A	18.2	A	39.7	A	7.8	A	6.6	A	22.5	A	17.7	A
250629_at	11.7	A	21.9	A	45.4	M	57.2	M	47.1	A	34.2	A	39.5	A	44.2	A	83.3	A	4	A	52.4	A	69.7	A
250630_at	134.3	P	101.9	A	107.4	A	104	A	108	A	115.9	A	72.8	A	59.1	A	93.7	A	100.6	A	129.7	P	99.4	A
250631_at	2.4	A	3.4	A	4.6	A	12.2	A	2.2	A	2.2	A	4.2	A	1.7	A	17.2	A	2.1	A	3	A	3.9	A
250632_at	159.3	P	134.4	P	137.1	A	130.3	M	126.5	P	131.6	A	76.9	A	3.8	A	79	A	39.7	A	64.6	A	66	A
250633_at	2389.8	P	1771	P	1702.8	P	2181.6	P	1982.6	P	1702.7	P	727.9	P	1247.6	P	1134.3	P	733.3	P	1032.4	P	902.7	P
250634_at	3.1	A	16.5	A	4.4	A	5.9	A	4.2	A	5.3	A	30	A	5.4	A	35.8	A	29.9	A	37.8	A	9.1	A
250635_at	12.5	A	65.6	A	48.2	A	21.5	A	24.4	A	4.7	A	3.9	A	3.7	A	8.2	A	17.4	A	15.3	A	42.1	A
250636_at	4.9	A	6.8	A	2.8	A	8.4	A	2.9	A	2.5	A	9.8	A	35.1	A	3	A	1.3	A	33.5	A	2	A
250637_at	123.9	P	49.2	A	81.4	A	18.8	A	38	A	100.4	P	47.9	A	44.5	A	22.1	A	65.3	A	75.4	A	8.1	A
250638_at	68	A	53.5	A	42.9	A	36.6	A	38.7	A	28.8	A	18.9	A	22	A	57	A	44	A	47.3	A	36.2	A
250639_at	9.9	A	42.1	A	18.1	A	33.8	A	10.6	A	40.2	A	3.5	A	14.1	A	16.3	A	28.4	A	3.7	A	31.9	A
250640_at	29.8	A	19.1	A	17.2	A	15	A	18.6	A	21.8	A	21.9	A	7.2	A	45.3	A	49.9	A	24.1	A	53	A
250641_at	2.5	A	2.5	A	1.8	A	1.3	A	5.9	A	1.7	A	1.1	A	1.9	A	2.5	A	2.5	A	1.7	A	5.8	A
250642_at	142.3	P	137	A	113.6	P	110.3	P	74.9	P	152.9	P	206.5	P	181.1	P	203.8	P	217.4	P	176.3	P	218.6	P
250643_at	410.6	P	351.7	P	308.6	P	381.8	P	330.7	P	336.2	P	293.1	P	304.3	P	295.2	P	393.7	P	289.6	P	315	P
250644_at	548.8	P	468.1	P	585.4	P	599.2	P	621.8	P	551.1	P	530	P	592.8	P	476.9	P	732.1	P	496.3	P	535.6	P
250645_at	1006	P	818	P	755.1	P	1091	P	960.1	P	650.4	P	999.7	P	937.5	P	818.4	P	971.2	P	850	P	998.1	P
250646_at	137	P	16.2	A	29.9	A	122.8	P	63.4	P	33.1	A	52.4	P	41.2	P	55.1	A	38.8	A	88.8	P	73.3	P
250647_at	323.3	P	249.1	P	360.9	P	277	P	205.5	P	283.5	P	195.7	P	185.8	P	255	P	243	P	304.3	P	223.2	P
250648_at	13.5	A	65.2	A	249.8	P	24	A	121.3	A	101.6	A	178.4	P	56.7	A	45.4	A	107.2	P	82.4	A	25.1	A
250649_at	55.8	P	93.7	P	87.7	P	61.3	P	55.1	P	107.8	P	134.9	P	328.1	P	401.6	P	148.9	P	376.1	P	393.6	P
250650_at	97.1	A	88.7	A	102.1	A	72.3	A	93.8	A	97.9	A	65.6	A	51.5	A	76.1	A	83.5	P	98	A	75.4	A
250651_at	1.9	A	7.4	A	24.2	A	1.3	A	3.5	A	3.2	A	2.2	A	1.9	A	6.8	A	3	A	4.5	A	2.8	A
250652_at	27.5	A	22.1	A	19.1	A	7.3	A	8.7	A	8.2	A	3.8	A	28.7	A	35.1	A	26.7	A	42.7	A	3.3	A
250653_at	239.7	P	269.5	P	341	P	247.8	P	367.1	P	325.4	P	270.5	P	171.7	P	242.7	P	237.5	P	249.9	P	279	P
250654_at	81.3	M	118.6	A	89.2	P	89.4	P	126.6	P	127.4	P	69.3	P	61.1	P	87.2	P	53.2	P	74.6	A	78.1	A
250655_at	367.2	P	355.9	P	373.4	P	311.7	P	359.4	P	374.8	P	450.8	P	360.9	P	340.7	P	641.1	P	336.3	P	414.1	P
250656_at	802.4	P	649.3	P	715.9	P	880.6	P	716.5	P	678.8	P	630.3	P	652.6	P	628.5	P	642.5	P	735.3	P	624.3	P
250657_at	317.5	P	278.3	P	280.4	P	318.8	P	416.5	P	329.6	P	158.3	P	174	P	157.7	P	243.3	P	194.6	P	278.7	P
250658_at	108.7	P	127.1	P	119.2	P	101.4	P	82.6	P	82	P	84.6	P	51.7	P	61.9	A	86.6	M	91.3	A	64.7	P
250659_at	5.1	A	20.9	A	6.2	A	4.3	A	27.2	A	4.7	A	28	A	17.4	A	7.5	A	14.3	A	10.1	A	9.5	A
250660_at	25.1	A	4.8	A	6	A	1.7	A	38	A	5.3	A	13.3	A	30.5	P	56.3	A	13.5	A	21.1	A	30.1	A
250661_at	811.3	P	1253.9	P	1226.3	P	727.2	P	1360.2	P	1470.7	P	754.2	P	971.9	P	963.8	P	1333.6	P	946.2	P	910.8	P
250662_at	197.9	P	337.8	P	449.5	P	174.7	P	336.9	P	397.9	P	367.9	P	68.3	P	82.6	P	343	P	77.8	A	67.7	P
250663_at	913.8	P	760	P	895.9	P	881.6	P	900.6	P	843.8	P	350.3	P	263.8	P	406.8	P	414.4	P	397.1	P	260.9	P
250664_at	133.7	P	198.8	P	291.4	P	154.4	P	181.4	P	195.7	P	146.5	P	161.1	P	220.9	P	263.8	P	209.8	P	191.4	P
250665_at	368.3	P	345.8	P	390.4	P	268.6	P	282.9	P	303.4	P	551.9	P	767.5	P	866.6	P	448.6	P	747.5	P	747.1	P
250666_at	60.5	P	73.3	P	62.1	P	66.3	P	87.5	P	77.2	P	95.6	P	83.7	P	72.8	P	110.7	P	58.3	A	119.2	P
250667_at	4581.2	P	4977.1	P	4587.4	P	4234	P	4479	P	5139.7	P	4157.5	P	4011.9	P	3735.2	P	4145.1	P	3900.7	P	4186.2	P
250668_at	1166.1	P	1235.2	P	1272.7	P	1244.7	P	926.8	P	1348.2	P	1476.7	P	3329.8	P	3146.2	P	1324.2	P	2240.5	P	2361.5	P
250669_at	155.2	P	106.4	P	104	P	139.7	P	70.6	P	96.7	P	871.9	P	437	P	506.8	P	863.6	P	492.9	P	417.3	P
250670_at	2637.5	P	1677.9	P	2119	P	2756.5	P	2614.7	P	1984.9	P	2764.9	P	1478.8	P	1513.1	P	2669.9	P	1241	P	1662.2	P
250671_at	323	P	305.8	P	291.7	P	299.5	P	310.4	P	280.8	P	257.1	P	247.6	P	262.6	P	281.7	P	247.9	P	312.2	P
250672_at	308.2	P	301.1	P	332.1	P	354.1	P	295.1	P	337.1	P	366.6	P	272.5	P	302	P	274.5	P	223.6	P	279	P
250673_at	101.3	A	103.8	A	81.2	A	98.8	M	85	A	88.8	A	107.1	A	67.5	A	87.5	A	97.6	A	113.4	P	81.8	A
250674_at	67.4	A	157.9	P	102.8	P	69.7	P	112.6	P	84.8	M	93.7	P	91.6	P	86.2	P	111	P	123	P	120	P
250675_at	993.4	P	982.1	P	1115.7	P	825.2	P	1082.1	P	949.9	P	1298.6	P	933.7	P	1108.7	P	1005.1	P	1027.8	P	949.9	P
250676_at	971.9	P	876.4	P	1051.3	P	1058.8	P	954.5	P	875.8	P	819.3	P	680.2	P	527.7	P	986	P	705.1	P	760.6	P
250677_at	5.5	A	41.7	A	29.9	A	59.6	A	27.2	A	5.4	A	16.9	A	21.6	A	17.9	A	6.3	A	32.5	A	5.9	A
250678_at	24.5	A	84.7	A	42.5	A	36.9	A	38.8	A	41.3	A	24.3	A	37.8	A	11.9	A	21.6	A	29.7	A	9.2	A
250679_at	401.4	P	558.2	P	415.2	P	466.4	P	449.2	P	440.2	P	473.1	P	319.8	P	368.4	P	553	P	319.1	P	518.5	P
250680_at	79	P	84.1	P	109.3	P	48.3	A	99.1	P	71.8	P	166.6	P	118.3	P	99	P	151.5	P	145.7	P	116.6	P
250681_at	170.2	P	134.5	P	153.8	P	203.7	P	191.7	P	144.4	P	159	P	123.8	P	99.1	P	103.7	P	212.4	P	154.3	P
250682_x_at	1402.4	P	1128.7	P	1269.8	P	1245.8	P	2047.8	P	1131.7	P	195.5	P	199.2	P	340.9	P	251.6	P	230.2	P	319.4	P
250683_x_at	1116.4	P	963.7	P	899.3	P	1058.8	P	1237.6	P	819.6	P	120.8	P	118	A	126.5	M	125.1	M	199.6	P	92.6	P
250684_at	28.3	A	3.9	A	9.1	A	21.4	A	21.7	A	21.5	A	20.4	A	14.7	A	24.7	A	12.7	A	1.2	A	3.1	A
250685_at	98.2	M	86.8	A	65.5	P	77.6	P	64.5	P	87.4	P	68.9	P	105.3	P	89.3	P	48.4	A	126.9	P	76	M
250686_at	173.5	P	151.1	P	160.8	P	154.2	P	157.8	P	141.8	P	96.5	P	97.7	P	148.5	P	217.1	P	164.1	P	139	P
250687_at	1256.2	P	1314.7	P	1383.8	P	1337.1	P	1466.7	P	1392.2	P	957.5	P	929.5	P	922.6	P	1119.6	P	886.6	P	925.7	P
250688_at	69.1	A	11.3	A	51.2	A	63.5	A	81.7	A	70.5	A	74.7	P	93.9	M	66	A	78.6	A	61.3	A	75	A
250689_at	121.7	P	170.8	P	228.8	P	188.6	P	209.2	P	196.2	P	176.2	P	142.9	P	239.2	P	195	P	198.7	P	216.5	P
250690_at	437.9	P	442.5	P	646.6	P	366.7	P	444.7	P	662.6	P	1076.2	P	866.2	P	1224.8	P	1120	P	1001.2	P	951.6	P
250691_at	434.1	P	390.7	P	412.2	P	562.3	P	380.7	P	496.7	P	514.7	P	449.5	P	530.7	P	551.5	P	503.6	P	502.9	P
250692_at	456.2	P	465.7	P	394.3	P	473.2	P	405.9	P	426.5	P	426.8	P	346.6	P	338.8	P	276.1	P	392.5	P	388.8	P
250693_at	547.7	P	555.2	P	597.3	P	515.2	P	654.4	P	529.9	P	633.5	P	770.3	P	707.6	P	794.8	P	822.7	P	767.2	P
250694_at	48.3	A	30	A	53.9	A	53.2	A	7.8	A	46.2	A	41.1	A	63	A	85.9	A	106.6	M	112.5	A	78.6	A
250695_at	50.6	A	7.3	A	55.9	M	78.8	A	95.3	P	22.5	A	101.8	A	30.5	A	30.1	A	42.1	A	38.5	A	13.4	A
250696_at	52.2	A	62.1	A	32	A	52.6	A	39.6	A	29.6	A	80.9	A	98.8	A	112.1	A	46.8	A	129.4	A	127.5	P
250697_at	107.5	P	123	P	155.2	P	127.1	P	117.1	P	110.7	P	123.6	P	135.3	P	134.7	P	143.1	P	194.2	P	150.3	P
250698_at	194.5	P	251.8	P	210.7	P	171.7	P	221.2	P	226.5	P	169.2	P	179.5	P	199.3	P	303.7	P	252.2	P	165	P
250699_at	2.5	A	3.6	A	3.1	A	1.7	A	3.1	A	2.8	A	8.9	A	2	A	31.1	A	2.1	A	4.5	A	16.2	A
250700_at	195.9	P	265.7	P	253.4	P	289.5	P	289.8	P	271.7	P	254.1	P	243.2	P	196.4	P	236.8	P	206.7	P	243.8	P
250701_at	204.1	P	228.3	M	203.1	P	186.5	P	169.7	P	171.7	P	110.1	P	94.4	M	102.3	P	102.9	P	99.4	M	168.8	P
250702_at	63.2	P	20.2	A	48.3	A	57	P	2.4	A	27	A	81.6	P	17.8	A	64.3	A	25.5	A	22.9	A	28.8	A
250703_at	2785	P	3539.8	P	2622.6	P	3079.3	P	2941.6	P	3037.3	P	2669.6	P	2086	P	2297.6	P	3022.8	P	2162.5	P	2426.2	P
250704_at	292.2	P	376.5	P	368.3	P	296.7	P	297.8	P	303	P	305	P	348.3	P	290.6	P	317.9	P	355.8	P	261.9	P
250705_at	1160.8	P	943.7	P	986	P	1215.3	P	935.2	P	1184.4	P	2184	P	2079	P	1783.4	P	2267.5	P	1873	P	1967.3	P
250706_at	342.7	P	345.3	P	344.7	P	365.3	P	323	P	320.9	P	304.2	P	279.1	P	301.2	P	369.3	P	288.1	P	331.6	P
250707_at	708.9	P	618.3	P	587.8	P	661.9	P	621.1	P	578.5	P	463.4	P	336.6	P	378.5	P	487.8	P	430	P	457.4	P
250708_at	3.8	A	8.7	A	4.5	A	2.9	A	16.2	A	19.8	A	10.8	A	4.1	A	28.1	A	3.4	A	10.2	A	5.9	A
250709_at	27.5	A	4.6	A	29.5	A	21.3	A	3.3	A	16.5	A	25.1	A	33.2	M	7.3	A	40.1	A	29.1	A	25	A
250710_at	79.5	P	142.2	P	108.9	P	91.7	P	49.8	P	99.7	P	57.5	P	58.6	P	83.6	P	108.6	P	103.1	P	125.9	P
250711_at	663	P	963.9	P	812.8	P	605.1	P	811.9	P	802.6	P	859.9	P	677.1	P	636.4	P	740.3	P	739	P	858.9	P
250712_at	762.7	P	607.2	P	609.6	P	740.6	P	639.8	P	666.7	P	523.3	P	531.6	P	503.5	P	677.9	P	459.5	P	451.6	P
250713_at	1188.1	P	1102.4	P	865	P	1160.3	P	906.5	P	1085	P	1373.1	P	1544.3	P	1692.8	P	1384.5	P	1887.2	P	1500.4	P
250714_at	1004.8	P	756.5	P	875.3	P	997.9	P	712	P	813.4	P	786.1	P	825.3	P	717.9	P	660.1	P	861.6	P	852.4	P
250715_at	470.8	P	505.2	P	479.8	P	498.8	P	279	P	472.9	P	438.4	P	358.4	P	310	P	558.3	P	409.8	P	377	P
250716_at	44.5	A	82.5	A	38.1	A	8.7	A	47	A	34.9	A	44.2	A	30.2	A	10	A	61	A	35.1	A	26.7	A
250717_at	309.9	P	350	P	462.9	P	284.5	P	647.6	P	420.2	P	135.4	P	103.9	P	138.5	P	234.6	P	143.2	P	145.8	P
250718_at	224.1	P	220.8	P	243.6	P	249.4	P	252	P	208.3	P	361.7	P	353.9	P	278.9	P	388.9	P	323.5	P	319	P
250719_at	136.7	P	136	P	97.3	P	144	P	127.9	P	131.5	P	57.3	P	39.7	A	88.9	A	76.8	P	85	M	34.7	A
250720_at	126.5	P	158.6	P	166.4	P	134.4	P	118.3	P	147.9	P	209.7	P	128.6	P	130.5	P	163.1	P	153.6	P	131.2	P
250721_at	502.7	P	348.7	P	393.4	P	455.8	P	364.3	P	452.1	P	624.8	P	533.4	P	458.4	P	671.9	P	501.9	P	530.7	P
250722_at	107.2	P	165.1	P	115.9	P	128.7	P	213.9	P	147.8	P	174.3	P	148.6	P	121.5	P	171	P	197.2	P	112	P
250723_at	614.3	P	602.3	P	916.5	P	614.2	P	792.3	P	715.9	P	495.6	P	445.4	P	435.5	P	600.4	P	405.5	P	515	P
250724_at	102.5	P	157.1	A	169.9	P	126.9	P	161	P	123.7	A	197.8	P	220.1	P	118.7	M	156.8	P	153.2	P	176	P
250725_at	36.2	A	30	A	11.9	A	50.8	M	53.1	A	21.6	A	59.6	P	43.7	A	47.9	A	70.7	P	42.8	A	28.5	A
250726_at	256.9	P	275.2	P	265.5	P	263.4	P	252.7	P	270.5	P	287.9	P	230.3	P	268.3	P	248.7	P	253.6	P	256.8	P
250727_at	151.3	P	170.7	P	121	P	134.1	P	132.1	P	145.3	P	162.2	P	153.5	P	176.7	P	174.9	P	155.6	P	172.9	P
250728_at	225.8	P	203.6	P	231.8	P	275.1	P	288.9	P	259.8	P	202	P	342.9	P	328.5	P	343.4	P	290	P	218.4	P
250729_at	684.7	P	659	P	696.4	P	637.7	P	555.6	P	588.2	P	927.1	P	875.8	P	1005.7	P	1219.7	P	856.7	P	943.6	P
250730_at	23.3	A	36.9	A	24.5	A	24.7	A	38	P	24.1	P	32.9	A	10.2	A	28.5	A	46.8	P	63.2	P	14.7	A
250731_at	33.6	A	6	A	3.9	A	26.8	A	12.4	A	8.7	A	13.4	A	4.8	A	7.3	A	6	A	8.3	A	31.3	A
250732_at	163.8	P	210.9	P	124.7	P	163	P	150.8	P	124.4	P	116.3	P	143.4	P	121.9	P	108.1	P	109.8	P	174.7	P
250733_at	1818.3	P	1956.1	P	1771.1	P	1841.1	P	1787.9	P	2306.3	P	2270.3	P	5302.9	P	6364.8	P	2219.6	P	9086.8	P	6898.8	P
250734_at	729.5	P	834.2	P	851.1	P	644.5	P	1060.4	P	841	P	580.4	P	932.1	P	833.5	P	471.3	P	872.1	P	784.4	P
250735_at	265.4	P	363.5	P	373.4	P	348.2	P	363	P	341.9	P	444.8	P	517.4	P	580	P	405.7	P	568.9	P	522.8	P
250736_s_at	404.9	P	360.2	P	406.7	P	501.1	P	485.5	P	435.8	P	468.7	P	461.1	P	368.3	P	635.5	P	488.5	P	400.4	P
250737_at	1068.8	P	986.8	P	948.6	P	1034.6	P	946.5	P	994.7	P	1293.7	P	747.3	P	657.9	P	1082	P	543.8	P	682.2	P
250738_at	846.6	P	637.8	P	632.9	P	842	P	645.3	P	734.6	P	1336.4	P	828.9	P	901.2	P	1305.4	P	1008.5	P	907	P
250739_at	1115.7	P	994.9	P	829.8	P	1154.1	P	702	P	1097.4	P	568.9	P	1098.4	P	979	P	836.8	P	1164.2	P	1091.8	P
250740_at	243.8	P	232.8	P	184.2	P	254.7	P	233	P	204.7	P	144.5	P	128.4	P	71.7	P	134.4	P	126.2	P	113.9	P
250741_at	239.6	P	290.6	P	279.5	P	218.9	P	337.7	P	273.7	P	295.8	P	365.3	P	338.6	P	238.2	P	283.6	P	355.7	P
250742_at	190	P	194.6	P	191.9	P	226.5	P	190.8	P	202.8	P	266.2	P	370.2	P	353.1	P	262	P	325.8	P	398.5	P
250743_at	790.1	P	772.6	P	701.1	P	763.3	P	779.7	P	651.6	P	384	P	408.7	P	366.9	P	432.3	P	431.6	P	416.5	P
250744_at	120.5	P	129	P	110.6	P	96.7	P	84.8	P	94.5	P	29.5	P	115.1	P	90.6	P	54	A	117.6	P	120.5	P
250745_at	144.1	P	126.4	P	153.4	P	134.6	P	118.6	P	126.3	P	81.7	P	109.7	P	117.5	P	125.4	P	169.6	P	100.6	P
250746_at	761.7	P	605.2	P	479.4	P	885.3	P	546.4	P	507.5	P	214.8	P	145.1	P	144.5	P	237.5	P	188.5	P	156.2	P
250747_at	100.7	A	15.7	A	124.2	A	102.9	A	93.3	A	59	A	6.2	A	6.7	A	20.2	A	10.7	A	10.5	A	58.4	A
250748_at	237.5	P	253.5	P	243.5	P	250.8	P	318.7	P	285.8	P	337.2	P	450.3	P	353.4	P	318	P	459.4	P	323.5	P
250749_at	2296.2	P	2012	P	2271.2	P	2373.8	P	2399.3	P	2234	P	1905.9	P	1493.8	P	1227.6	P	1557.6	P	1684	P	1525.3	P
250750_at	167.2	P	212.1	P	150.7	P	113.4	P	125.5	P	123.9	P	245.8	P	221.8	P	216.6	P	287.9	P	221.8	P	239.5	P
250751_at	593.5	P	458.5	P	584.6	P	595.6	P	592.1	P	628	P	428.4	P	247.4	P	286.7	P	286.1	P	297.7	P	303.9	P
250752_at	858.8	P	766.3	P	728.6	P	826.3	P	763.3	P	781.6	P	1700.7	P	2038.5	P	2391.3	P	1585.9	P	2304.2	P	2056.4	P
250753_at	368.9	P	426.1	P	316.8	P	313.8	P	313.7	P	339.6	P	358.2	P	289.9	P	337.9	P	401.6	P	301.2	P	337.3	P
250754_at	554.4	P	628.9	P	569.8	P	532	P	571.8	P	497.3	P	601.6	P	523.3	P	641.7	P	737.1	P	600.4	P	557.3	P
250755_at	307	P	216	P	303	P	333.5	P	328.9	P	292.7	P	399.9	P	367.8	P	338.4	P	444.5	P	347.1	P	346.5	P
250756_at	86.7	P	116.4	P	140	P	121.1	P	83.9	P	108.1	P	123.8	P	83	P	110.3	P	114.9	P	71.7	A	126.2	P
250757_at	856.2	P	776.6	P	817.8	P	911.7	P	1077.9	P	931.3	P	712.7	P	813.3	P	645	P	886.9	P	665.9	P	643	P
250758_at	418.1	P	476.5	P	376.3	P	411.7	P	399.1	P	384.6	P	236.5	P	256.1	P	316.7	P	259.5	P	318.6	P	284.1	P
250759_at	2.7	A	3.4	A	2.5	A	1.5	A	11.7	A	15.1	A	13.3	A	0.8	A	28.7	A	14.8	A	1.3	A	1.1	A
250760_at	2.3	A	1.6	A	1	A	11.7	A	0.8	A	2.9	A	3.9	A	15.5	A	1.2	A	1.1	A	19.9	A	7.5	A
250761_at	633.5	P	591.8	P	541.7	P	631.1	P	623.5	P	605.2	P	627.4	P	712.4	P	540.7	P	591.4	P	686.6	P	705.5	P
250762_at	332.2	P	379	P	368	P	292.4	P	337.5	P	422.3	P	482.2	P	419.5	P	417.3	P	596	P	416	P	432.1	P
250763_at	989	P	960.3	P	813	P	975.8	P	828.4	P	1013.5	P	897.7	P	1078.8	P	1131.1	P	911.9	P	1070.5	P	918.4	P
250764_at	1427.1	P	1542.4	P	2114.1	P	1333.7	P	1540.9	P	1950.7	P	2867.4	P	2608.2	P	2284.3	P	2703.7	P	2197	P	2145.7	P
250765_at	358.7	P	385.4	P	324.6	P	359.9	P	306.6	P	345	P	445.8	P	413.2	P	465.7	P	281.3	P	448.6	P	498.7	P
250766_at	89.7	A	59.4	A	55.8	A	97.1	A	54.8	A	99.1	A	133	A	73.3	P	65.1	A	106.2	A	77.2	A	83.3	A
250767_at	431.7	P	458	P	502.8	P	481.3	P	468.7	P	451.6	P	366.2	P	282.2	P	212.6	P	346.6	P	245.5	P	243.5	P
250768_at	477.9	P	475.9	P	514.6	P	502.2	P	607.1	P	455.2	P	374.2	P	331.8	P	325.5	P	387.1	P	313.6	P	312	P
250769_at	212.6	P	171.8	P	209.1	P	203.2	P	176.6	P	231	P	320.4	P	272.1	P	295.7	P	258.1	P	233.2	P	262.2	P
250770_at	33.1	A	11	A	41.5	A	17.3	A	7.4	A	5.2	A	24.2	A	4.6	A	45.9	A	44	A	11	A	39	A
250771_at	242.4	P	215.1	P	322.3	P	227.8	P	370.5	P	254.5	P	80.9	P	79.7	P	79.9	P	103.5	P	160.2	P	133.8	P
250772_at	14.6	A	11.6	A	4	A	14.5	A	9.1	A	9.1	A	6.4	A	25	A	32.6	A	25.9	A	46.8	A	33.1	A
250773_at	10.2	A	6.8	A	12.6	A	25.7	A	14.5	A	12.1	A	23.2	A	6	A	7.4	A	16.7	A	42.2	M	37	P
250774_at	443.6	P	353.7	P	359.2	P	445.6	P	446.9	P	391.3	P	313.5	P	386.9	P	356.2	P	364.9	P	343.8	P	344	P
250775_at	509.7	P	378.4	P	365.6	P	479.8	P	365.5	P	325.8	P	392.5	P	179.7	P	181.3	P	259.4	P	241.4	P	248.5	P
250776_at	130.3	P	138	M	142.4	A	101.5	A	96.2	P	145.6	P	143.6	P	167.9	P	183	P	205.8	P	199.4	P	232	P
250777_at	1060	P	997.2	P	869.3	P	982.1	P	1114.1	P	769.4	P	1067.4	P	833.7	P	1023.8	P	1080.5	P	929.5	P	825.1	P
250778_at	4110	P	4445.2	P	4659.4	P	4082.7	P	6168.4	P	3824.6	P	502.2	P	525.5	P	571.9	P	512.1	P	455.1	P	446.6	P
250779_at	551.5	P	534.9	P	568.6	P	535	P	638.7	P	621.3	P	438.7	P	461.9	P	567.6	P	546.7	P	536.5	P	417.2	P
250780_at	70.1	A	16.7	A	42.1	A	96.8	A	11.5	A	32.9	A	28.6	A	30.8	A	41	A	13.3	A	80.3	A	54.1	A
250781_at	301.2	P	315.5	P	390.2	P	300.2	P	410.4	P	326.3	P	241.5	P	174.3	P	239.7	P	324.7	P	299.8	P	267.9	P
250782_at	36.3	A	4.3	A	43	A	19.3	A	41.1	A	8.7	A	27.9	A	17.7	A	6	A	43.7	A	44	P	48	A
250783_at	4.8	A	5.8	A	5.2	A	8.6	A	14.4	A	7	A	3.8	A	3.5	A	2.2	A	2.3	A	5.5	A	5.3	A
250784_at	383.8	P	365.6	P	306.2	P	441.9	P	293.2	P	419.9	P	326.2	P	318.4	P	424.3	P	565.2	P	285.8	P	334.5	P
250785_at	112.9	P	187.2	P	97.8	P	101.8	P	108.9	P	108.7	P	54.5	P	124.1	M	116.1	P	58.5	A	133.7	M	76.3	A
250786_at	303	P	219.4	P	269.5	P	302.3	P	264.7	P	267.5	P	334.5	P	278.1	P	272.9	P	378.2	P	281.8	P	301.6	P
250787_at	317.8	P	295.9	P	246.9	P	263.9	P	240.4	P	243.8	P	186.5	P	173.4	P	220.9	P	259	P	241.1	P	268.6	P
250788_at	368.9	P	363.2	P	377.6	P	411.4	P	374.5	P	354.6	P	269.8	P	283.3	P	175.3	P	322	P	244.4	P	267.5	P
250789_at	89	A	146	A	149.2	M	93.3	M	143.9	P	135.9	P	120.3	P	130.5	P	89.5	A	143	P	124.8	A	146.7	P
250790_at	297.4	P	267.6	P	287.6	P	269.2	P	214.8	P	262	P	300.8	P	220.4	P	263	P	459.3	P	322.1	P	220.7	P
250791_at	496.3	P	434.7	P	474	P	575.5	P	508.3	P	471.8	P	531.1	P	573.4	P	596	P	408.8	P	571.8	P	578.9	P
250792_at	964.9	P	889.8	P	850.4	P	918.5	P	894.6	P	848.1	P	869.9	P	558	P	680.8	P	804.4	P	777.7	P	791.4	P
250793_at	345.3	P	283.5	P	449.3	P	320.1	P	489.2	P	367.8	P	731.8	P	390.1	P	261.5	P	669	P	293.8	P	438.4	P
250794_at	2517.1	P	3471.6	P	3187.1	P	2269.7	P	3868.7	P	3809.6	P	990.5	P	873.8	P	750	P	810.5	P	586.3	P	646	P
250795_at	3.5	A	38.8	A	5.2	A	3.1	A	4.2	A	3.1	A	5.4	A	28.1	A	2.3	A	20.1	A	6.8	A	5.5	A
250796_at	86.4	A	70.2	A	51.9	A	52.4	A	50.6	A	35.9	A	7.2	A	31.9	A	12.8	A	67.7	A	61.4	A	69.3	A
250797_at	194.8	P	189.9	P	186.7	P	219.3	P	244.6	P	236.6	P	242.7	P	118.6	P	185.3	P	221.7	P	192.1	P	222.2	P
250798_at	95.1	P	1.9	A	5	A	60.3	P	40.7	A	25.6	A	49.8	A	32.7	A	17.4	A	31.6	P	36.1	A	36	A
250799_at	116.9	P	90.5	M	94.3	P	116.4	P	73.4	P	95.4	P	57.8	A	31.5	P	61.7	A	85	P	135.2	P	87.7	P
250800_at	3875.5	P	3430.4	P	3705.3	P	4547.4	P	3998.7	P	3983.8	P	2789.2	P	2422.7	P	2108.8	P	2802.9	P	2066.9	P	2073.5	P
250801_at	1818.3	P	1444.6	P	1695.8	P	1728.3	P	2061.3	P	1502.6	P	326.5	P	342.9	P	276.7	P	373.4	P	417.3	P	331.9	P
250802_at	244	P	235.2	P	270.1	P	289.7	P	324.7	P	251.4	P	83.4	P	98.8	P	98.1	P	146.4	P	123	P	110	A
250803_at	118.3	P	85.5	A	71.1	P	84.2	P	87.2	P	95	P	120.8	P	101.9	P	150	P	67.3	A	136.2	P	145	P
250804_at	26.1	A	4.8	A	36.1	A	12.4	A	27.4	A	3.8	A	14.5	A	19.3	A	35.3	A	8.2	A	3.6	A	20.5	A
250805_at	15.1	A	5.5	A	5.2	A	4.5	A	3.6	A	4.2	A	16.8	A	6.4	A	4.9	A	41.7	A	3.1	A	3.9	A
250806_at	2.5	A	4.4	A	3.7	A	4.9	A	2.1	A	2.5	A	1.9	A	1.4	A	3.8	A	1.3	A	2.7	A	3.8	A
250807_at	60.6	P	95.5	P	59.3	P	55.4	P	62.9	P	93	P	90.4	P	54.3	P	118.6	P	107	P	57	A	65.7	P
250808_at	7.7	A	6.6	A	18.5	A	10.5	A	5.4	A	5.5	A	7.3	A	29.9	A	15.5	A	4.2	A	42.9	A	15.7	A
250809_at	132	P	88.6	P	216.7	P	131.9	P	166.9	P	158.4	P	189.7	P	165.3	P	151.2	P	194.3	P	123.4	P	180.2	P
250810_at	122.6	P	135.3	P	129.1	P	127.9	P	123.9	P	157.2	P	68.4	P	123.6	P	144.2	P	138.2	P	160.1	P	169.5	P
250811_at	258.6	P	279.9	P	307.8	P	297.2	P	327.7	P	266.1	P	384.6	P	340.3	P	200.6	P	384.1	P	270.8	P	304.6	P
250812_at	532.4	P	521.3	P	589.2	P	608.6	P	556.1	P	684.6	P	534.1	P	924.6	P	915.5	P	361.2	P	722.7	P	749.2	P
250813_at	1219.3	P	1175.8	P	1052.9	P	1233.8	P	1248	P	1120.5	P	946.1	P	852.5	P	795.1	P	717	P	732.2	P	791.8	P
250814_at	1673.9	P	1635.9	P	1761	P	1738.9	P	1983.7	P	1911.7	P	1248.4	P	1661.3	P	1374.8	P	1420.2	P	1448.2	P	1507.8	P
250815_s_at	718.4	P	704.3	P	781.6	P	852.3	P	728.7	P	817.6	P	877.9	P	687.1	P	528.3	P	539.8	P	463.8	P	689.4	P
250816_at	2994.6	P	3222.5	P	2660.4	P	3642	P	3587.2	P	2867.7	P	2226.7	P	1873.5	P	2371.2	P	1956	P	1994.4	P	2520.9	P
250817_at	392.9	P	434.8	P	399.4	P	415.4	P	446.6	P	461.6	P	391.4	P	346.9	P	434.2	P	404.1	P	350.5	P	429.3	P
250818_at	465.9	P	667.9	P	615.5	P	533.1	P	573.2	P	523	P	450.9	P	563	P	400.3	P	538.8	P	674.6	P	640.4	P
250819_at	1072.4	P	1144.7	P	1328.1	P	1118	P	1315	P	1054.5	P	1136.6	P	1024.5	P	1064.5	P	1460.9	P	1070.3	P	1062.7	P
250820_at	226.9	P	200.4	P	198.8	P	200.6	P	183.6	P	196.4	P	235.2	P	285.5	P	259.2	P	186.7	P	249.4	P	304	P
250821_at	75.3	P	105.4	P	73.2	P	50.1	A	88.4	P	37.3	A	100.1	P	73.7	M	145.1	P	31.5	A	122.2	A	109.9	M
250822_at	156.3	P	169.8	P	193.5	P	146.8	P	201.9	P	148.6	P	218.5	P	199.8	P	126	P	166	P	139.8	P	119.8	P
250823_at	452.9	P	333.4	P	340.5	P	560.7	P	454.1	P	328.9	P	202.9	P	109.8	P	124.8	P	184.3	P	170.9	P	177.1	P
250824_at	794.7	P	980.3	P	782.4	P	827.1	P	876.1	P	829.7	P	1315.5	P	2151.2	P	2092.2	P	1080	P	2009.2	P	2018.3	P
250825_at	534.7	P	666.7	P	505.4	P	628.8	P	483.6	P	554.1	P	610.7	P	508.3	P	490.4	P	492.1	P	427.9	P	624.1	P
250826_at	41.4	A	81.6	A	40.7	A	39.1	A	19	A	25.8	A	34	A	24.9	A	64.9	A	84.6	A	64.8	A	31.8	A
250827_at	5721.5	P	4984	P	6113	P	6172.4	P	5457.1	P	6124.4	P	4368	P	5807.9	P	5336.1	P	4924.2	P	4240.6	P	5299.3	P
250828_at	294.4	P	274.6	P	310.7	P	270.4	P	266.7	P	215.6	P	215.5	P	336.8	P	373.9	P	284	P	416.6	P	328.1	P
250829_at	610.2	P	425.8	P	601.7	P	593.9	P	569.9	P	486.2	P	744.8	P	649.2	P	477.9	P	835.4	P	678.4	P	668.5	P
250830_at	468.8	P	399.2	P	422.5	P	456.1	P	361.8	P	374.9	P	526.8	P	518.5	P	402.7	P	533.2	P	439.6	P	380.7	P
250831_at	579.2	P	599.5	P	638.5	P	529.3	P	602.5	P	537.3	P	459.5	P	405.9	P	480	P	488.5	P	526.3	P	456.4	P
250832_at	223.7	P	534.8	P	743.3	P	214.6	P	621.2	P	713.6	P	774.2	P	1662.1	P	1444.6	P	891.2	P	1717.7	P	1113.3	P
250833_at	354.8	P	388.3	P	385.7	P	406	P	410.8	P	334.6	P	347.3	P	281.6	P	315.4	P	395.5	P	372.6	P	299.1	P
250834_at	180.6	P	215.4	P	149.2	P	146.4	P	172.3	P	132.9	P	110.5	P	82.9	P	111.3	P	79.2	P	106.5	P	128	P
250835_at	35.6	A	27.7	A	14.4	A	5.6	A	14.4	A	26.1	A	20.2	A	66	P	102.6	P	91.6	P	68.9	M	69.1	P
250836_at	179.4	P	187.8	P	166	P	174.3	P	163.2	P	164.2	P	239	P	174.3	P	270.2	P	323.3	P	289.4	P	284.2	P
250837_at	263.8	P	183	P	182.7	P	212.2	P	212	P	234.2	P	187.4	P	192	P	174.8	P	184.7	P	190.1	P	251.8	P
250838_at	10.4	A	13.7	A	10.9	A	3.8	A	23.9	A	9.6	A	6.3	A	2.6	A	6.1	A	7.2	A	4.9	A	3.7	A
250839_at	1	A	3.7	A	3.4	A	1.5	A	1.3	A	1.9	A	1.3	A	1.1	A	0.8	A	0.6	A	17.9	A	1.3	A
250840_at	16.7	A	29	A	29	A	41.3	A	13.2	A	33.1	A	11.8	A	23.9	A	8.4	A	22.9	A	51.4	A	16.4	A
250841_at	95.3	P	104	P	101.1	P	102.3	P	83.1	P	75.1	P	78.1	P	57.6	A	103.4	A	65.4	P	63.7	A	79.8	A
250842_at	636.7	P	547.2	P	642.4	P	670.7	P	445.9	P	764.9	P	622.2	P	886.9	P	754.8	P	600.2	P	814.6	P	727.2	P
250843_at	3590	P	3623.9	P	2969.6	P	3627.2	P	3133.2	P	3173.6	P	2801.6	P	3265	P	3378.4	P	2453.3	P	3248.9	P	3094.6	P
250844_at	964.8	P	935.8	P	1209	P	950.5	P	1346.8	P	1131.2	P	780.3	P	673.2	P	671	P	848.1	P	656.9	P	703.4	P
250845_at	1208.8	P	1039.4	P	1261	P	1220.4	P	1598.4	P	1543.6	P	1578	P	1370.1	P	1437.9	P	1365.4	P	1442.7	P	1430.2	P
250846_at	1789.7	P	1826	P	1796.2	P	1825	P	2008.3	P	1920.2	P	2462.2	P	3126.1	P	3129.5	P	2580.2	P	3593	P	2912.8	P
250847_at	175	P	184	P	185.2	P	210.4	P	172.6	P	182.9	P	211.1	P	153.4	P	166.9	P	258.2	P	198	A	190.4	P
250848_at	562.2	P	547.1	P	455.3	P	646.9	P	488.9	P	481.4	P	352.6	P	342.4	P	352.9	P	332.5	P	204.6	P	341.8	P
250849_at	1189.8	P	1286.6	P	1248.3	P	1092.7	P	1067.9	P	1157.1	P	1271.8	P	1170	P	1311.7	P	1377.3	P	1118.6	P	1081	P
250850_at	334.2	P	277.6	P	230.9	P	336.3	P	270.5	P	349.2	P	313.1	P	302.8	P	280	P	316.2	P	297.2	P	309.5	P
250851_at	838.2	P	770.5	P	860.4	P	780.5	P	835	P	756.9	P	652.7	P	575.2	P	683.4	P	623.7	P	657.4	P	698.8	P
250852_at	231.5	P	145	P	224.7	P	210.7	P	237.9	P	233.1	P	255	P	179.2	P	211.5	P	204.7	P	198.1	P	235.8	P
250853_s_at	3.7	A	13.7	A	24	A	17.8	A	12.8	A	2.4	A	42.8	A	12.9	A	68.1	A	27.9	A	66.1	A	40.4	A
250854_at	642	P	585.6	P	576.5	P	681.6	P	601.4	P	667.9	P	484.7	P	633.9	P	436.4	P	571.9	P	587.4	P	537.8	P
250855_at	3	A	2.1	A	15.5	A	2.5	A	29.6	A	17.8	A	9.6	A	1.4	A	25.7	A	4.4	A	5.1	A	21.5	A
250856_at	247.1	P	305.4	P	366.3	P	266.1	P	255.1	P	355.8	P	447.6	P	648.2	P	637.7	P	480.8	P	581.2	P	510.6	P
250857_at	323.7	P	292.2	P	292.6	P	395.4	P	327.3	P	374	P	255.3	P	269	P	273.4	P	276.9	P	257.4	P	296.9	P
250858_at	368.8	P	262.9	P	343.1	P	328.8	P	331.8	P	283.1	P	307.7	P	267.6	P	217.4	P	424.1	P	248.2	P	241.5	P
250859_at	68.6	P	63	A	91.4	A	60.5	P	56.4	A	77.5	A	68.5	P	126.9	P	152.9	P	59.4	P	148.5	P	99.4	P
250860_at	37.6	A	63.2	A	79.9	M	54.4	A	29.4	A	83.8	P	130.6	P	150.8	P	160.6	P	161.6	P	94.5	P	119.9	P
250861_at	1645.1	P	2195.1	P	2349.1	P	1899.5	P	2545	P	2410.8	P	2017.7	P	2084.3	P	2529.2	P	1994.5	P	2563.2	P	2463.4	P
250862_s_at	10185.8	P	11446	P	9807.5	P	9207.2	P	10528.1	P	9192.8	P	12556.1	P	11204.9	P	12284	P	13978.5	P	12283	P	12279.8	P
250863_at	1354.6	P	1412.5	P	1736.9	P	1152.6	P	1958.3	P	1672.4	P	1858.6	P	2122.1	P	1435.2	P	1750.9	P	1808.4	P	1697.1	P
250864_at	245.4	P	222.2	P	236.7	P	227.8	P	226.9	P	213.1	P	56.6	P	84.8	P	103.5	P	161.9	P	134.6	P	73.1	P
250865_at	590.5	P	493.3	P	462.8	P	706.1	P	431	P	573.4	P	587.4	P	595.6	P	555.6	P	641.8	P	812.1	P	650.4	P
250866_at	476.4	P	482.2	P	446.2	P	474.2	P	521	P	526.6	P	561.5	P	486.5	P	588.3	P	625.1	P	504.6	P	576.4	P
250867_at	1034.6	P	1302.3	P	1254.1	P	1028.1	P	1161.9	P	1361.2	P	1629.7	P	2812.6	P	3220.9	P	1575	P	2405.4	P	2281.6	P
250868_at	12285.2	P	12931.1	P	11413.2	P	10927	P	10600.1	P	11046.2	P	8652.3	P	1207.5	P	1825.1	P	10482.1	P	1364.8	P	1237.8	P
250869_at	7.7	A	12.4	A	6.4	A	55.8	A	52.4	A	23.4	A	25.8	A	13.8	A	31.9	A	11.6	A	29.8	A	3.7	A
250870_at	32.2	A	1.9	A	7.5	A	13.3	A	5.8	A	16.3	A	26.7	A	4	A	11.9	A	6.6	A	9.1	A	1.5	A
250871_at	21.1	A	51.3	A	37.6	P	24.9	A	24.3	A	26.1	A	15.5	A	18	A	44.7	P	41.4	P	22.9	A	17.3	A
250872_at	234.2	P	252.3	P	309	P	306.2	P	242.9	P	258.8	P	127.8	P	108	P	120.8	P	131.1	M	142.8	P	147.8	P
250873_at	11.7	A	45.9	A	8.4	A	12.3	A	20.5	A	9.5	A	10.4	A	18.9	A	24	A	7.2	A	16.9	A	51	A
250874_at	6.8	A	16.4	A	8.4	A	11.6	A	18.4	A	11.3	A	3.5	A	2.2	A	6.5	A	4.2	A	5	A	6.8	A
250875_at	209.8	P	172.3	P	206.1	P	274.8	P	254.6	P	188.6	P	230.4	P	135.1	P	160.3	P	209.6	P	88.1	P	149.4	P
250876_at	4.6	A	15.5	A	22.1	A	2.5	A	1.7	A	15	A	3.7	A	13.5	A	3.5	A	19.5	A	13.4	A	33.8	A
250877_at	744.4	P	585.6	P	574.4	P	795.9	P	614.2	P	566.7	P	590.3	P	462.1	P	421.4	P	727.2	P	482.8	P	430.6	P
250878_at	61.9	P	57.3	A	45.1	P	80.1	P	64.3	A	57.3	P	34.6	P	68.3	P	90.5	P	65.8	A	54.1	P	78.6	P
250879_at	323.5	P	318.8	P	300.2	P	330.7	P	305.8	P	314.2	P	188.1	P	237.5	P	143.7	P	290.6	P	220.4	P	253.4	P
250880_at	121.7	P	141.9	P	119.5	P	123.3	P	104.3	P	131.4	P	103.4	P	115	P	89.6	P	134.2	P	130.6	P	105.8	P
250881_at	114.2	P	104.8	A	95.3	P	93	P	110.1	P	150.8	P	171	P	97.2	P	126.8	P	138.8	P	157.7	P	134.8	P
250882_at	420.7	P	284.6	P	227.4	P	318	P	239.7	P	217.9	P	119	P	74.3	P	137.7	P	80.1	P	59.2	A	104.7	P
250883_at	252	P	313.6	P	276.4	P	316.2	P	317.2	P	271.2	P	439.6	P	402.3	P	396.1	P	286.1	P	272.9	P	446	P
250884_at	1847.8	P	2027.1	P	1467	P	1738.9	P	1642.1	P	1780.6	P	1562.3	P	2059	P	1641.1	P	1388.9	P	1984.2	P	1917.2	P
250885_at	284.5	P	323.4	P	189	P	336.7	P	209.2	P	259.1	P	313.1	P	329.7	P	462.9	P	290.6	P	448.6	P	410.5	P
250886_at	672	P	602	P	663.7	P	603.7	P	638.8	P	660.1	P	596.4	P	881.1	P	926.5	P	657.1	P	715.3	P	1004.5	P
250887_at	23.6	A	11.7	A	25.3	A	25.4	A	30	A	20.6	A	15.5	A	11.8	A	24.3	A	27.5	A	5.5	A	2.2	A
250888_at	153	P	170.4	P	193	P	160.6	P	170.6	P	179.8	P	180.7	P	169.1	P	150	P	239.2	P	151.1	P	132	P
250889_at	15.8	A	14.3	A	4.5	A	10.2	A	4.2	A	5.6	A	6.6	A	5.2	A	7.8	A	4.9	A	36	A	2.8	A
250890_at	252.4	P	242.6	P	253.8	P	251.4	P	222.4	P	242.6	P	276.3	P	204	P	283.1	P	291.5	P	304.3	P	233.9	P
250891_at	1732	P	1566.3	P	1202.8	P	1729.6	P	1197.9	P	1289.1	P	663.6	P	574.2	P	768.9	P	557.4	P	857.8	P	770.6	P
250892_at	1992.3	P	1548.6	P	1811.9	P	1997.2	P	1709.1	P	1994.7	P	841.2	P	1145.6	P	922.1	P	774.4	P	974.6	P	1019	P
250893_at	38.3	A	70.4	A	27.6	A	30.3	A	49.6	P	92.8	M	33.7	A	57.9	P	93.8	P	53.2	P	55.4	A	71.5	P
250894_s_at	3.3	A	45.4	A	10.1	A	5.9	A	3.6	A	10.7	A	22.3	A	2	A	1.1	A	41.3	A	4.2	A	1.4	A
250895_at	5860.4	P	6783.2	P	6060.5	P	5593.5	P	4807.7	P	5628.4	P	6227.2	P	5791.9	P	5635.8	P	5382.6	P	5759.4	P	5494.6	P
250896_at	161.9	P	193.3	P	190.6	P	132.5	P	131.7	P	166.9	P	316.9	P	229.6	P	209.7	P	246.7	P	253	P	245.6	P
250897_at	808.6	P	824.3	P	796.8	P	855.4	P	746.3	P	755.1	P	745.6	P	1019.4	P	976.9	P	702.4	P	871.6	P	760.3	P
250898_at	7103	P	8740.1	P	6919.5	P	6834.1	P	8014.5	P	6886.6	P	5115.7	P	3893.6	P	4490	P	4590.9	P	3902.3	P	4019.5	P
250899_at	710.7	P	732.9	P	768.9	P	696.9	P	854.2	P	687.5	P	755.2	P	580.7	P	682.2	P	571	P	578.4	P	627.1	P
250900_at	290.6	P	293.8	P	257.1	P	313.6	P	330.5	P	301.5	P	262.3	P	269.8	P	249.1	P	230.3	P	271	P	313.1	P
250901_at	240.7	P	243	P	199.9	P	219.3	P	220	P	201.4	P	224.6	P	126.5	P	151.1	P	180.2	P	139	P	171.2	P
250902_at	17.4	A	6.2	A	18.8	A	6.8	A	1.4	A	2.7	A	1.8	A	1.3	A	43.6	A	24.8	A	2.3	A	10.4	A
250903_at	21.1	A	38.3	A	26.8	A	23.2	A	8	A	7.8	A	12.6	A	6.2	A	13.2	A	43.3	A	24.1	A	20.7	A
250904_at	27.2	A	30.6	A	31.6	A	35.5	A	9.7	A	22.7	A	7.1	A	0.7	A	31.5	A	11.8	A	39.3	A	6.9	A
250905_at	190.8	P	141.3	P	207.8	P	200.6	P	262.1	P	168	P	37.3	A	37.2	M	11	A	36.5	A	36.4	A	57.9	A
250906_at	2732.6	P	2946.5	P	2466.3	P	2743.4	P	2345.3	P	2842.1	P	1820.7	P	1703	P	1902.6	P	1611.8	P	2136.9	P	1990.3	P
250907_at	387.5	P	363.2	P	313	P	372.7	P	393.3	P	291.2	P	321.8	P	139.9	P	113.2	P	229.8	P	94.2	P	142.3	P
250908_at	9.3	A	48.3	A	11.6	A	11.4	A	5.9	A	5.4	A	54.8	A	44.7	A	26.7	A	68.2	A	29.7	A	73.4	A
250909_at	623.1	P	515	P	485.5	P	624.4	P	489.1	P	437	P	308.5	P	309.2	P	248.2	P	353.7	P	350.5	P	306.2	P
250910_at	55.4	A	105.1	A	74	A	85.7	A	72.9	A	64.5	A	56.4	P	53.1	P	95.5	P	79.1	P	53.4	A	98.6	P
250911_at	338.3	P	217.7	P	330.1	P	314.7	P	348.4	P	260.2	P	370.2	P	358	P	283.6	P	406.4	P	331.1	P	340.9	P
250912_at	1058.6	P	972.6	P	986.9	P	1038.8	P	1064.9	P	1037.7	P	1257.8	P	1064.2	P	920.5	P	1323.1	P	1147.4	P	898.9	P
250913_at	79.9	A	107.6	A	126.3	A	131.7	P	118.8	A	114.2	A	140.4	P	136.3	P	101.2	P	168.8	P	162.1	P	102.1	P
250914_at	53	P	85.2	A	41.7	P	62.3	P	62.3	P	70.8	P	112.3	P	45.6	A	58.2	A	69.8	P	104.3	P	121.7	P
250915_at	20.6	A	57.7	A	47.3	A	14.1	A	29.2	A	17.6	A	40	P	56.1	A	57.1	P	50.7	A	53.4	P	40.2	P
250916_at	3696.5	P	4251.4	P	3603.8	P	3937.4	P	4279.5	P	3852.7	P	2420.7	P	1915.1	P	2293	P	2478.7	P	1929	P	2248.9	P
250917_at	200	P	307.9	P	282.1	P	306.4	P	287.4	P	203.4	P	310.8	P	182.1	P	207.4	P	157	P	143	P	342.4	P
250918_at	1847.4	P	1600.8	P	1430	P	1761.1	P	1150.2	P	1456.5	P	1189.9	P	792.8	P	888.8	P	933.1	P	882.6	P	990.9	P
250919_at	739.5	P	564.3	P	657.7	P	882.1	P	781.2	P	707	P	722.1	P	745.5	P	605.3	P	519.1	P	446.5	P	571.5	P
250920_at	9.9	A	13.9	A	84.9	A	3.4	A	68.5	A	46.7	A	45.9	A	101.4	P	104.5	P	65.8	A	125.1	P	100	P
250921_at	1134.4	P	1118.4	P	1431.1	P	1083.7	P	1422.8	P	1152	P	1581.2	P	1494.2	P	1485.7	P	1567	P	1441.5	P	1376.5	P
250922_at	2483.1	P	2327.1	P	2481.1	P	2280.4	P	2765.7	P	2065.9	P	2562.6	P	2164.4	P	2522.4	P	3055.3	P	2316.3	P	2886.9	P
250923_at	1201	P	967.1	P	1093.7	P	1029.3	P	1037.4	P	943.8	P	1372.1	P	1476.5	P	1284.3	P	1765.3	P	1408.4	P	1052.7	P
250924_at	217.1	P	182	P	197.8	P	228	P	196	P	219.8	P	206	P	186.2	P	191.8	P	239.2	P	239.7	P	198.4	P
250925_at	244.1	P	207.4	P	204.8	P	228.9	P	223.7	P	238.8	P	292.7	P	346.2	P	270.7	P	288.4	P	305.8	P	257.1	P
250926_at	688.2	P	789.8	P	696.6	P	705.9	P	732.2	P	674.3	P	657.4	P	700.5	P	763	P	523.3	P	756.7	P	691.8	P
250927_at	41.7	P	68.1	A	41.6	A	27.9	A	43.7	A	38.2	P	9.4	A	27	A	61.6	P	26.7	A	48.3	P	55.3	P
250928_at	630.6	P	513.6	P	561.2	P	594.8	P	488.5	P	589.4	P	708.8	P	700.6	P	698.6	P	636.5	P	589.8	P	711.7	P
250929_at	3494.9	P	3537.6	P	3325	P	3283	P	3990.9	P	3382.8	P	2423.3	P	2269.5	P	2231.3	P	3564	P	2666.4	P	2414.8	P
250930_at	669.2	P	520.9	P	560.1	P	660	P	652.5	P	606	P	694.4	P	482	P	482	P	641.4	P	569.2	P	585.6	P
250931_at	309.2	P	224.3	P	328.9	P	261.7	P	294.5	P	315	P	355.5	P	363.2	P	289.5	P	382.5	P	382.7	P	343.5	P
250932_s_at	459.1	P	393.5	P	419.1	P	432.3	P	513.2	P	540.8	P	426.5	P	476.3	P	317.5	P	442.1	P	456.8	P	352.2	P
250933_at	321.7	P	330.9	P	311.7	P	340.6	P	471.1	P	399	P	312.9	P	526.6	P	465.4	P	361.1	P	497.2	P	350.5	P
250934_at	1507.2	P	1359.3	P	1814.1	P	1342.8	P	1742.1	P	1645.1	P	1933.4	P	2059.2	P	1629.2	P	1970.6	P	1692.4	P	1659.6	P
250935_at	2608.6	P	2065.8	P	3095.5	P	2813.8	P	2839.6	P	2907.4	P	4206.1	P	3682	P	2857.4	P	3393.4	P	2582.1	P	3508	P
250936_at	334.9	P	261.7	P	237.6	P	356.5	P	319.7	P	286.4	P	282.1	P	444.4	P	439.1	P	273	P	460.9	P	444.3	P
250937_at	117.3	A	158.3	P	144.7	P	109.9	P	176.4	P	170	P	316.8	P	328	P	269.8	P	226.6	P	366	P	246.5	P
250938_at	119.1	P	135.6	P	115.8	M	148.4	P	140.4	P	167	M	170.6	P	199.7	P	181.3	P	143	P	208.8	P	223.2	A
250939_at	947.1	P	875.4	P	872.9	P	836.4	P	781.3	P	811.2	P	625.3	P	863.8	P	939.6	P	736	P	895.6	P	867.8	P
250940_at	17.8	A	2.4	A	9.1	A	39	A	21	A	28.9	A	32.4	P	21.5	A	37.6	A	28	A	5.6	A	24.3	A
250941_at	318.1	P	179.7	P	268	P	310.8	P	277.6	P	245.7	P	310.5	P	376.6	P	349.8	P	360.1	P	364.1	P	283.9	P
250942_at	297.6	P	443.4	P	593.7	P	355.6	P	519.8	P	626.2	P	194.5	P	156.8	P	151.5	P	127.5	P	147.7	P	131.4	P
250943_at	42.2	P	27.9	A	28	A	29.8	A	28.5	P	33.7	A	17.1	A	29.3	A	28.2	A	18.1	A	19.3	A	52.8	A
250944_at	661.8	P	700.1	P	825.6	P	534.3	P	817.5	P	696.6	P	1663.7	P	1585.7	P	1449.2	P	1317.5	P	1904.6	P	2007.9	P
250945_at	4.1	A	4.1	A	2.7	A	1.8	A	3.7	A	3.1	A	14.6	A	0.6	A	3.1	A	3.5	A	2.9	A	2.7	A
250946_at	345	P	406.5	P	347.1	P	371.7	P	366.3	P	363.9	P	478.3	P	715.3	P	482.9	P	395.7	P	355.3	P	404.5	P
250947_at	117.6	M	73.1	A	85.3	P	123	P	94.6	P	141.2	P	78.4	P	146.5	P	135	P	95.2	P	130.4	A	125.9	M
250948_at	122.3	P	92	A	135.4	P	133.7	P	135.6	P	104.9	P	186.7	P	154.4	P	193.2	P	327.9	P	187.2	P	209.4	P
250949_at	128.7	P	140	P	133	P	159.9	P	150.6	P	147.4	P	111.4	P	120.1	P	159.1	P	115.2	P	162.2	P	148.2	P
250950_at	402.8	P	535.6	P	548.6	P	357.3	P	367.2	P	524	P	653.5	P	749.7	P	852.6	P	695	P	842.1	P	802.2	P
250951_at	15.7	A	64.9	P	52	P	32.2	P	43.3	P	18.5	A	30.7	A	35.1	A	52.2	P	2.1	A	36.5	A	2.8	A
250952_at	107.2	P	135.7	P	95	P	120.3	P	128.6	P	108.8	P	207	P	179.3	P	119.1	P	191.7	P	183.6	P	239	P
250953_at	188.7	P	157.4	P	196.5	P	224.5	P	180.9	P	255.7	P	230.5	P	245.6	P	229.8	P	218.8	P	275.5	P	285.3	P
250954_at	1594.7	P	1629.6	P	1692.5	P	1578.4	P	1767.2	P	1562	P	1418	P	1378.8	P	1159.5	P	1209.5	P	1461.1	P	1399	P
250955_at	162.6	P	144.8	P	137.7	P	144.6	P	111.5	P	146.4	P	224.1	P	177.2	P	243.1	P	216.1	P	140.6	P	184.8	P
250956_at	12.9	A	13.8	A	40.8	A	8	A	30.6	A	11	A	66.4	A	26	A	6.8	A	80	A	59.6	A	42	A
250957_at	34.9	A	20.5	A	70.9	A	19.4	A	35.1	P	58.7	P	63.4	A	39.4	A	67.4	P	75.3	P	41.6	A	47.6	P
250958_at	368.6	P	250.4	P	270.8	P	266.1	P	237.2	P	301.5	P	351.4	P	247.5	P	301.4	P	419.2	P	314.7	P	274.6	P
250959_at	6.5	A	12	A	26.7	A	17.9	A	27.9	A	30.8	A	12.9	A	5.8	A	11.7	A	7.7	A	15.8	A	6	A
250960_at	277.8	P	312.7	P	343.2	P	258.9	P	316.2	P	364.9	P	645.5	P	862.3	P	924.7	P	464.4	P	639.8	P	673	P
250961_at	30.6	A	42.7	A	45.6	P	28.8	A	32.1	A	28.4	A	21.2	M	27.8	A	18.4	A	41.7	A	50.9	M	49.1	P
250962_at	43.1	A	143.9	A	84.2	A	111.4	A	54.8	A	75.7	A	41.8	A	40.1	A	65.1	A	55.4	A	87.9	A	55.3	A
250963_at	12	A	35.6	A	25.7	A	39.2	P	10.6	A	48.4	P	17.7	A	22.4	A	82.4	P	41.6	A	25.7	A	39.5	A
250964_at	35.8	A	53.3	A	30.2	A	37.2	P	37.5	A	51.4	A	1.7	A	33.8	A	2.9	A	3.4	A	4.7	A	6.8	A
250965_at	3.9	A	61.5	A	9.8	A	3.6	A	23.4	A	17.1	A	31.4	A	4.8	A	8.3	A	25.8	A	9.6	A	3.8	A
250966_at	134.1	P	110	P	128.2	P	166	P	153.8	P	195.3	P	194.1	P	206	P	188.3	P	253.5	P	220.6	P	232.6	P
250967_at	984	P	1419.9	P	1455.9	P	1097.8	P	1259.3	P	1347.3	P	3180	P	4123.1	P	3444.8	P	2990.5	P	4328	P	3378.4	P
250968_at	799.5	P	941.7	P	969.8	P	931.6	P	946	P	986.3	P	230.3	P	385.9	P	323.4	P	225	P	325.5	P	317.2	P
250969_at	1084.8	P	1075.2	P	1050.2	P	1260.2	P	952	P	1103.6	P	919.6	P	764.2	P	839.8	P	1166	P	1037.6	P	896.2	P
250970_at	579.9	P	717.5	P	542	P	601.1	P	475	P	493.2	P	538.9	P	534.5	P	444.7	P	644.9	P	615.9	P	525.8	P
250971_at	494	P	417	P	429.4	P	456	P	420.8	P	441.6	P	710.5	P	890	P	791.5	P	902.6	P	956	P	915.1	P
250972_at	530.3	P	464.5	P	561.3	P	500.1	P	497.3	P	488.9	P	880.1	P	1311.2	P	1076.6	P	1051.6	P	1120.2	P	929.4	P
250973_at	9037.8	P	10946.7	P	9191.2	P	8618.9	P	9072.2	P	8943.8	P	9873.5	P	8751.5	P	8856.4	P	10484.5	P	9502.4	P	9131.1	P
250974_at	537.7	P	509.9	P	432.5	P	532.2	P	534.8	P	509.8	P	430.9	P	284.6	P	350.6	P	414.9	P	376.8	P	462.5	P
250975_at	52.8	P	47.2	P	87.6	P	98.9	P	66.9	P	96.4	P	69.5	P	76.2	P	93.4	P	52	P	78.7	P	94.2	P
250976_at	22.2	P	40.5	A	19	A	16	P	8.5	A	21	M	14.3	A	20.3	A	21.7	A	9.6	A	31.9	A	44.3	A
250977_at	235.9	P	235.6	P	243.5	P	222.1	P	268	P	270.1	P	218.5	P	171.8	P	189.1	P	176	P	214.8	P	245.6	P
250978_at	755.3	P	670.6	P	767.4	P	688.8	P	1000.7	P	630.8	P	669.1	P	501.4	P	503.8	P	609	P	484.6	P	482	P
250979_at	72.8	A	49.5	A	27.4	A	72.1	P	14.2	A	12.3	A	36.8	A	51.5	A	56.6	A	35.6	A	50	A	35.7	A
250980_at	35.3	A	54	A	23.9	A	37.8	A	18.2	A	36.5	A	43.6	A	87.9	P	77.4	P	31.6	A	85.1	P	114.6	P
250981_at	223.9	P	196.9	M	272.5	P	215	P	178.3	P	212.2	P	235.7	P	232.8	P	230.3	P	187.8	P	245.4	P	300.4	P
250982_at	73.6	M	59.4	A	61.3	P	27.9	A	78.7	P	78.2	A	84.5	M	85.9	P	72.3	A	70.6	A	94.5	A	70.9	A
250983_at	8.4	A	66	A	47.8	A	24.1	A	47.2	P	67.9	P	78.1	P	159.8	P	159.3	P	131.6	P	117.7	P	73.6	P
250984_at	233.1	P	252.7	P	241.6	P	290.2	P	267.7	P	276.3	P	249	P	225.6	P	246.4	P	281.9	P	300.9	P	255.3	P
250985_at	173	P	196.4	P	164.2	P	229.9	P	190.8	P	268.2	P	261	P	650.1	P	356.6	P	311.1	P	395.6	P	379.3	P
250986_at	491.1	P	443.4	P	380.1	P	471.3	P	389.2	P	424.6	P	361.6	P	354.9	P	461.8	P	487	P	419.5	P	396.6	P
250987_at	235.8	P	249.6	P	234.2	P	284.4	P	264.1	P	295.9	P	224	P	186.5	P	117.1	P	250	P	233.4	P	260.1	P
250988_at	262.6	P	308.5	P	292.1	P	254.7	P	269.8	P	292.9	P	475.3	P	418.1	P	439.6	P	495.9	P	498.8	P	483.7	P
250989_at	8.2	A	40	P	11.4	A	19.8	P	21.8	A	24.6	P	5	A	19.9	A	15.9	A	31.1	P	41.1	P	30.4	A
250990_at	349.2	P	323.9	P	311.4	P	371.3	P	334.8	P	320.5	P	452.5	P	330.8	P	319.5	P	452.1	P	330.5	P	347.5	P
250991_at	12089.1	P	12475.8	P	14244.3	P	11167.6	P	12161.1	P	12239.1	P	19101.5	P	18428.6	P	19852.9	P	18917.7	P	21032.4	P	20437.4	P
250992_at	1373.2	P	1545.2	P	1702.7	P	1467.3	P	1827.8	P	1710.7	P	508.9	P	480.8	P	431.2	P	595.4	P	330.6	P	466.7	P
250993_at	1542.2	P	1614.3	P	1467.9	P	1436.1	P	1590.5	P	1571.9	P	953.1	P	1036.4	P	1058.3	P	928.8	P	1097.9	P	992.6	P
250994_at	633.8	M	614.1	M	499	A	688.5	M	612.6	P	521.1	A	595.1	A	402	A	534.2	A	692.5	A	698.5	A	537.6	A
250995_at	12514.3	P	14701.5	P	11652.2	P	10942	P	12261.7	P	10897.6	P	18663.7	P	17786.3	P	21761	P	17338.7	P	20805.4	P	19700.6	P
250996_at	1249.9	P	1134.4	P	968.7	P	1200.9	P	924.5	P	1061.2	P	1139.8	P	911.4	P	1166.6	P	1240	P	1086.9	P	1238.1	P
250997_at	33.9	P	65.2	P	105.3	P	54.6	P	88.2	P	66.2	P	14.9	A	3.3	A	41.2	M	10.7	A	51.3	A	45.3	A
250998_at	299.8	P	228.5	P	306.8	P	344	P	253.5	P	353.3	P	296.6	P	339.6	P	293.5	P	337.1	P	357.4	P	290.7	P
250999_at	150.6	P	136.2	P	144.4	P	167.2	P	121.2	P	144.1	P	184.7	P	182.4	P	186.8	P	352.2	P	196.7	P	235.5	P
251000_at	67.5	A	49.6	A	8.1	A	55.9	A	50	A	56.5	A	28.8	A	63.5	P	66.4	A	50	A	59.5	P	50.5	A
251001_at	32.2	A	23	A	39.4	A	41.4	A	39.2	A	52.6	A	36.9	P	33	P	57.6	P	66.2	P	77	M	53.4	A
251002_at	52.7	P	39.8	A	47	A	36.4	P	13.7	A	30	P	49.2	P	94.6	P	46.9	A	76.9	P	13.1	A	87.8	P
251003_at	65	A	27.1	A	33.1	A	33.1	A	10.8	A	34.5	M	66.8	P	124.2	P	65.3	A	49.7	P	38.8	A	43.3	A
251004_at	12	A	23.2	A	29.4	A	26	A	9.6	A	31.1	A	22.7	A	28.2	A	41	A	15.7	A	72.2	A	51.2	A
251005_at	372.7	P	223.5	P	307.8	P	443.6	P	423.3	P	448.4	P	434.3	P	391.4	P	401.8	P	511.7	P	492	P	516.6	P
251006_at	86.4	P	82.5	P	35.2	P	51.3	P	40.2	A	48.5	P	60.4	P	150.6	P	123.1	P	84.3	P	102.4	P	95.3	P
251007_at	2359.5	P	2835.6	P	2764.4	P	2531.8	P	2484.4	P	2472.4	P	2493.9	P	2061.5	P	1826.4	P	2347	P	2235.9	P	2285.4	P
251008_at	482	P	451.8	P	380.6	P	572.4	P	352.9	P	470.2	P	527	P	600.3	P	447.6	P	675.7	P	658.5	P	497.8	P
251009_at	41	A	83.3	A	34	A	46.7	A	60.9	A	30.3	A	64.1	A	43.2	A	62.5	A	73.6	A	87.3	A	41.8	A
251010_at	417.1	P	433.9	P	460	P	374.5	P	390.2	P	406.2	P	202	P	263.7	P	302.9	P	180.2	P	290.4	P	248.2	P
251011_at	95.6	P	124	P	176.6	P	118.6	P	130.8	P	151.3	P	96.7	P	301.9	P	205.7	P	119.3	P	232.8	P	183.7	P
251012_at	218.5	P	168.5	P	199.9	P	180.6	P	218	P	165.1	P	205	P	73.6	P	109.6	P	171.7	P	68.5	P	56.2	P
251013_at	90.5	P	113.7	P	105.4	P	105.2	P	93.5	P	97.7	P	70.3	P	100.1	P	95.1	P	94.3	P	94.2	P	79.5	P
251014_at	116.5	P	163.1	A	89.2	P	99.3	P	115	P	113.2	P	77.9	P	77.6	P	76.8	P	30.7	A	96.5	P	69.8	P
251015_at	2166.4	P	2673.9	P	2479.2	P	2408.2	P	2395.4	P	2712.5	P	1967.6	P	2059.2	P	2046.9	P	2158.4	P	2003.5	P	2046.6	P
251016_at	19.3	A	37.2	A	12.8	A	16	A	26.9	A	18.5	A	17.6	A	21.1	A	31.6	A	21.6	A	14.8	A	41.8	A
251017_at	166.2	P	205.5	P	249.6	P	149.8	P	312.3	P	312.7	P	298.1	P	229.6	P	271.2	P	381.2	P	287.3	P	286.2	P
251018_at	5070.6	P	4432.7	P	4424.5	P	4607.5	P	4889.3	P	4911.1	P	4745.9	P	4915.2	P	3673.1	P	4940.7	P	4299.2	P	4049.5	P
251019_at	230.5	P	207.3	P	347.2	P	253.4	P	381	P	258.5	P	215.3	P	160.1	P	162.5	P	196.2	P	219.2	P	211	P
251020_at	4918.5	P	4535.6	P	5374.3	P	4270.3	P	6182.1	P	4782.5	P	1708.1	P	1294.3	P	1574.3	P	1457.4	P	1615.9	P	1719.9	P
251021_at	24	A	44.9	A	12.3	A	11	A	47	A	55.3	A	39.4	A	54	A	54.4	A	47	P	38.1	A	37.2	A
251022_at	180.7	P	133.6	P	128.7	P	183	P	139.6	P	146	P	272	P	281.7	P	261.5	P	300.9	P	254.2	P	322.2	P
251023_at	275.6	P	292.9	P	296.8	P	254.4	P	294.6	P	265.1	P	141.6	P	73.3	P	94.3	P	126.4	P	94.2	P	85.1	P
251024_at	312.2	P	422.6	P	297.5	P	330.7	P	320	P	343.1	P	237.6	P	279.2	P	336.1	P	297.4	P	335.4	P	366.3	P
251025_at	187	P	253.4	P	274	P	230.1	P	286	P	313.7	P	125.3	P	41.3	P	112.8	A	137.8	P	128.9	M	113.8	P
251026_at	80.9	P	67.8	P	83.9	P	91.5	P	88.3	P	98.3	P	45.7	A	30.7	P	29	A	35.4	P	41.8	P	62.8	P
251027_at	35.9	A	28	A	16	A	31.2	A	22.2	A	57.8	A	43.9	A	8.5	A	37.1	A	10.5	A	46.9	A	32.7	A
251028_at	607.1	P	584.5	P	874.5	P	572.5	P	827.6	P	743.6	P	633.5	P	764.9	P	614.8	P	577	P	583.5	P	529.7	P
251029_at	1413.4	P	1356.3	P	1477.8	P	1462.8	P	1340.5	P	1518	P	1270.8	P	1008.4	P	1011.9	P	1521.4	P	1084.1	P	1037.4	P
251030_at	123.8	P	170.3	P	109.1	P	138.2	P	162.5	P	156.4	P	142.9	P	167.6	P	182.6	P	161.8	P	174.9	P	176.8	P
251031_at	1139.5	P	1077	P	1276.3	P	1067.1	P	1114.3	P	1240	P	1586	P	3889.8	P	3095.2	P	1097.4	P	2921.6	P	2573.6	P
251032_at	149.2	P	168.6	P	88.9	P	145.1	P	141.2	P	175.2	P	313.9	P	320.8	P	210.4	P	272.1	P	352.6	P	253.1	P
251033_at	319.9	P	369.1	P	431.5	P	405.8	P	463.3	P	373.1	P	444.9	P	369.9	P	420.2	P	376.5	P	349.4	P	436	P
251034_at	529.2	P	516.1	P	752.7	P	545.7	P	558.8	P	560.7	P	436.7	P	502.2	P	585.9	P	474.9	P	565.7	P	735	P
251035_at	194	P	160.1	P	159.8	P	189	P	198	P	190.8	P	140	P	67.8	A	94.1	M	161.5	P	70.6	A	61.4	A
251036_at	68.7	P	105.8	P	127.4	P	79.3	P	76.3	P	126.3	P	346.1	P	2147.9	P	2202.4	P	275.5	P	2028.5	P	2062.3	P
251037_at	513.3	P	566.6	P	708	P	501.4	P	620.3	P	580.7	P	551.7	P	462.3	P	378.1	P	499.1	P	455.3	P	438.6	P
251038_at	5787.7	P	5926.3	P	6107.1	P	5672.9	P	5881.3	P	6403.7	P	6154	P	5207.5	P	5146.2	P	7014.2	P	5333.7	P	4876.5	P
251039_at	12.8	A	25.3	A	57.9	A	38.2	A	15.1	A	39.9	A	91.1	A	65	A	30.2	A	64.8	A	68.5	A	104.8	A
251040_at	489.1	P	494.4	P	357.3	P	483.2	P	422.6	P	440.6	P	465.9	P	525.3	P	557	P	591.2	P	532	P	572	P
251041_at	23.3	A	15.9	A	40.2	A	39.3	A	32.7	A	51.4	A	31	A	17.3	A	79.6	A	70.5	A	3	A	46.1	A
251042_at	502.1	P	437.3	P	505	P	474.1	P	548	P	470.1	P	444.1	P	497.5	P	438.8	P	537.3	P	509.3	P	582.1	P
251043_s_at	5.6	A	11.1	A	40.8	P	16.1	A	29.2	A	25.9	A	2.4	A	4	A	27.1	A	2.8	A	12	A	22.9	M
251044_at	108.4	P	98.7	P	81.2	P	117.7	P	128	P	87.6	P	20.4	A	34.8	P	72.4	A	21.8	A	46.9	A	70.9	P
251045_s_at	34.7	P	23.2	A	55.8	P	38.1	P	37.1	A	40.8	P	34.9	P	17	A	62.8	P	21.7	M	33.7	M	4.4	A
251046_at	141.9	P	157.5	P	145.9	P	179.4	P	134.9	P	152.1	P	101.3	P	90.2	P	151.9	P	99.7	M	125.7	P	111.8	P
251047_at	76	A	71.4	A	93.6	A	49.2	A	36	A	80.5	A	28.1	A	22.2	A	35	A	42.3	A	6.2	A	54.3	A
251048_at	344.3	P	314	P	366.1	P	373.8	P	347.3	P	360.4	P	298.3	P	244.7	P	333.5	P	303.7	P	318.3	P	353.5	P
251049_at	245.4	P	96.5	P	162.5	P	195.1	P	208.7	P	207.1	P	107.5	P	126.7	P	156.4	P	157.6	P	152.8	P	124.9	P
251050_at	285.9	P	224.4	P	242.9	P	281.2	P	236.8	P	231.2	P	148.1	P	128.7	P	131	P	137	P	89.1	A	64	A
251051_at	8.8	A	67	A	16.7	A	64.5	A	7.7	A	46.7	A	63.3	A	51.8	A	63.4	A	97.8	A	10	A	79.3	P
251052_at	297.4	P	350.4	P	337.3	P	306.4	P	341.5	P	335.8	P	272	P	251.8	P	285	P	245.5	P	229.9	P	241.4	P
251053_at	90.8	P	63.8	A	89.6	P	105.6	M	93.3	P	64.1	A	45.6	P	48.3	A	71.4	P	65.4	A	82.9	A	46	A
251054_at	76.8	P	28.8	A	63.5	A	33.6	A	35.5	A	27	A	63.2	P	37.9	A	51.1	P	92.6	A	69.1	P	57.8	M
251055_at	1005.5	P	794.3	P	951.4	P	997.7	P	937.5	P	992.5	P	1063.2	P	977.3	P	836	P	1101.9	P	912.8	P	1093.1	P
251056_at	178.6	P	137.4	A	114.9	P	189.5	P	139.4	P	130.9	P	145.8	P	208.1	P	162.4	P	75.3	P	168.3	P	186.6	P
251057_at	219.8	P	147.1	P	146.2	P	194.4	P	181.3	P	133	P	229	P	182.4	P	187.3	P	173.2	P	243.6	P	226.5	P
251058_at	587.7	P	495.2	P	518.6	P	528.9	P	451.4	P	557.8	P	340.3	P	545.4	P	551.1	P	366.2	P	492.2	P	517.7	P
251059_at	1235.4	P	1554	P	1481.9	P	1420.6	P	1342	P	1616.4	P	698.3	P	789.5	P	723.8	P	725.2	P	608.8	P	721.1	P
251060_at	260.2	P	269.4	P	516	P	262.9	P	339.3	P	388	P	514.4	P	586.3	P	773.5	P	421.1	P	453	P	534.3	P
251061_at	150.4	A	140	M	187.8	P	186.9	P	291	P	104.8	P	133.4	A	122.8	P	94.2	A	154.4	A	132.9	A	174.7	P
251062_at	90.8	P	78.4	P	120.7	P	79.6	P	68.7	P	106.6	P	167.5	P	154.3	P	170.4	P	135.6	P	126.7	P	95.5	P
251063_at	116.3	A	134.7	A	101.5	A	142.5	P	128.3	A	116.8	A	193.5	P	129.1	P	159.8	P	195.1	P	142.6	P	124.5	P
251064_at	22.1	A	13.5	A	8.5	A	5.5	A	16.9	A	25.5	A	51.5	A	40.6	A	51.4	A	34.6	A	82.9	A	52.3	A
251065_at	3926.6	P	2043.2	P	1962.2	P	3757.5	P	2217.3	P	1992.5	P	1212.7	P	810	P	718.6	P	1224.1	P	787.3	P	648.1	P
251066_at	5.2	A	13.4	A	35.4	A	7	A	4.2	A	9.4	A	27.2	A	47.3	P	10.4	A	9.5	A	56.7	A	3.9	A
251067_at	157.7	P	157.4	P	144.9	P	158.9	P	128	P	131.7	P	112.4	P	91.1	P	102.9	P	68	P	114.9	P	133	P
251068_at	355.9	P	349.4	P	268.4	P	340.8	P	264.3	P	322.3	P	679.3	P	1290.8	P	1129.1	P	583.7	P	1194.6	P	984.5	P
251069_at	91.6	P	111.2	P	99.1	P	79	P	90.9	P	65.3	P	142.2	P	118.5	P	109.9	A	120.8	P	117.8	P	113.7	P
251070_at	89.8	P	75.1	P	90.8	P	80.3	P	75.1	P	78.5	P	78.5	P	69.1	P	73.6	P	112	P	57.2	P	101.8	P
251071_at	124.2	P	122.2	P	160.8	P	134.9	P	112.5	P	104.7	P	143.6	P	165.7	P	84.4	P	93.4	P	177	P	143.3	P
251072_at	273.6	P	226.5	P	292.4	P	191.1	P	292.2	P	244.4	P	1235.5	P	659.5	P	684.9	P	978.1	P	693.5	P	629.7	P
251073_at	1172.3	P	1180.5	P	1526.4	P	1218.7	P	1494	P	1410.1	P	2155.5	P	2814.6	P	2600.7	P	1870.6	P	2686	P	2704	P
251074_at	1216.3	P	1086.3	P	1195.4	P	1238.9	P	1309.6	P	1206.5	P	1260.6	P	1184.6	P	1205.6	P	1037.8	P	961	P	1184.3	P
251075_at	508.4	P	429.6	P	433.5	P	524.5	P	507.6	P	445.2	P	618.3	P	460	P	446.7	P	584	P	562.7	P	482.2	P
251076_at	210.6	P	232.1	P	254.6	P	243.2	P	212.2	P	220.1	P	178.3	P	162.7	P	253.1	P	191.3	P	104.2	P	160.6	P
251077_at	480.2	P	457.6	P	417.2	P	380.3	P	340.8	P	388.2	P	461.4	P	394.8	P	471	P	525.3	P	419	P	411.2	P
251078_at	334.6	P	290.9	P	314.2	P	319.8	P	317.9	P	318	P	355.1	P	271	P	254	P	447.4	P	326.3	P	277.3	P
251079_at	62.9	A	74.8	A	63.7	A	52.1	P	20.2	A	46.3	A	8.8	A	54.2	A	33.5	A	45.4	A	75	P	48.4	A
251080_at	136.6	P	186.5	P	195.9	P	154.1	P	156.3	P	207.4	P	124.8	P	187.3	P	161.1	P	209.9	P	141.6	P	135.2	P
251081_at	32	A	8.5	A	19.1	A	15.2	A	33	A	6	A	33.8	A	8.3	A	13	A	5.8	A	53.2	A	6.8	A
251082_at	6274.4	P	9156.6	P	8118.2	P	6143.2	P	7408.2	P	8123.1	P	13717.4	P	21156.3	P	28880.2	P	11937.2	P	27798.1	P	24429.1	P
251083_at	505.8	P	551.1	P	418.2	P	481.4	P	479.4	P	476.2	P	516.2	P	786.5	P	649.1	P	359.8	P	1141.1	P	627.1	P
251084_at	181.2	P	234.5	P	209.6	P	166.8	P	193.3	P	230.5	P	182.9	P	193.6	P	219.9	P	268.7	P	159.2	P	224.6	P
251085_at	1.3	A	1.4	A	1.2	A	2.3	A	14.2	A	2.3	A	5.4	A	1.1	A	4.5	A	2	A	4.5	A	1.4	A
251086_at	380.7	P	414.2	P	441.5	P	356	P	448.8	P	427.4	P	262.8	P	179.9	P	206	P	254.8	P	165.8	P	191.2	P
251087_at	602	P	635.6	P	663.1	P	558.9	P	621.5	P	684.4	P	379.6	P	432.3	P	420.4	P	534.9	P	455.3	P	370.3	P
251088_at	23.3	A	19.8	A	60.9	A	6.9	A	23.2	A	21.6	A	50.6	A	29.9	A	76.7	A	62	M	66	A	63.9	A
251089_at	327.7	P	284.6	P	397.4	P	319	P	336.5	P	341.6	P	305.7	P	294	P	344.3	P	286.9	P	341	P	330.4	P
251090_at	733.9	P	786.4	P	633	P	858.7	P	672.6	P	644.4	P	400.4	P	344.4	P	346.1	P	418.1	P	350	P	300.3	P
251091_at	3255.7	P	4265.1	P	2811.1	P	3545.4	P	3621.1	P	3606	P	3315.7	P	2809.5	P	3472.7	P	3253.9	P	3020	P	3362.5	P
251092_at	162.1	P	211.2	P	159.5	P	163.6	P	198.8	P	211.2	P	212.6	P	195.5	P	187.8	P	226.5	P	198.7	P	277.5	P
251093_at	107.8	A	151.4	P	143	P	110.2	P	116.4	P	114.3	P	190.2	P	147.4	P	135.8	P	155.6	P	202	P	136.4	A
251094_at	876.4	P	741.2	P	732.9	P	964.1	P	779.2	P	764.8	P	1010	P	905.8	P	591.8	P	863.8	P	838	P	870	P
251095_at	205.8	P	122.4	P	152.1	P	183.3	P	162.3	P	164.2	P	161.8	P	200.4	P	181.4	P	230.5	P	152.3	P	156	P
251096_at	92.1	A	17.6	A	47.7	A	67.7	A	96.7	M	86.8	M	80.5	M	43.9	A	73.9	A	44.4	A	8.7	A	106	P
251097_at	3.2	A	2.9	A	3.5	A	4.6	A	1.7	A	1.7	A	2.7	A	1.6	A	2.2	A	22.3	A	2.2	A	2	A
251098_at	1066.7	P	1070	P	1146.3	P	1077	P	950.7	P	1145.5	P	1216.7	P	1348.6	P	1336.6	P	1354.1	P	1398.9	P	1242.6	P
251099_at	104.5	P	103.3	P	72.4	P	104.8	P	86.3	P	124.9	P	113.4	P	106.7	P	96.8	A	109	P	115.4	P	132.2	A
251100_at	81	P	81.4	A	87.1	P	128	P	53.3	P	64.7	P	125.8	P	158	P	153.7	P	156.9	P	159.3	P	147.7	P
251101_at	3.1	A	5.4	A	4.8	A	1.3	A	5.3	A	4.9	A	2.2	A	14.9	A	16.3	A	4.2	A	4.5	A	20	A
251102_at	9	A	60.4	A	24.2	A	13.3	A	4.4	A	14.1	A	3.4	A	3.8	A	30.5	A	6.4	A	12.7	A	12.6	A
251103_at	147.9	P	166.3	M	105.9	P	95.5	A	128.1	P	88.1	P	67.7	A	54.4	A	66.5	P	106.3	A	70.5	A	105.3	P
251104_at	280.3	P	207.3	P	314.7	P	239.1	P	223	P	245	P	418.5	P	343.8	P	249.8	P	298.3	P	336.3	P	321.2	P
251105_at	59.6	P	82.9	M	93.8	P	68.2	P	71.7	P	66.4	P	75.9	P	122	P	139.8	P	47.5	P	106.8	P	79.6	P
251106_at	847.8	P	687.6	P	765.8	P	841.3	P	751.4	P	788.6	P	839.9	P	768.8	P	749.8	P	604.8	P	665.8	P	737.9	P
251107_at	299.6	P	317.7	P	398.2	P	285.9	P	442.9	P	307.8	P	159.4	P	122	P	131.5	P	211.4	P	199.3	P	194.3	P
251108_at	393.4	P	361.4	P	307.8	P	322.5	P	302.3	P	344.4	P	217.4	P	180.1	P	130.4	P	136.1	P	160.6	P	170.2	P
251109_at	8090	P	10094.7	P	7137.6	P	7841.5	P	7709	P	7820.5	P	8691.2	P	5820.3	P	6890.8	P	7577.4	P	7378.6	P	7800.7	P
251110_at	183.3	P	201.4	P	203.8	P	156.7	P	179.5	P	160.9	P	225.3	P	227.8	P	227.5	P	242.9	P	274.7	P	217.6	P
251111_at	73.7	P	79.2	M	90.4	P	121.6	P	76.7	P	70.3	P	75.7	P	99.4	P	132.9	P	69.8	P	99.9	P	105.7	P
251112_s_at	619	P	401	P	506.5	P	660.2	P	440.1	P	502	P	569.2	P	206.6	P	284.7	P	614.2	P	259	P	318.5	P
251113_at	168.7	P	212.1	P	174.9	P	181.2	P	171.9	P	170.1	P	186	P	189.1	P	239.7	P	276.1	P	260.6	P	216.5	P
251114_at	55.7	P	53.8	M	62	P	51.7	A	55.8	M	29.1	A	41.4	A	26	A	15.7	A	64.3	M	39.1	A	4.7	A
251115_at	511.7	P	681.8	P	527.3	P	522.3	P	546.6	P	446.2	P	464.6	P	487.8	P	419.2	P	505.4	P	431.5	P	436.9	P
251116_at	125	P	149.6	A	110.5	P	143	P	169.1	P	153.8	P	59.5	P	45.7	P	65.4	A	80.7	P	60.1	A	58.1	M
251117_at	347.7	P	355.9	P	338.3	P	316.3	P	313.5	P	301.5	P	483.9	P	435.9	P	282	P	573.8	P	565.3	P	539.3	P
251118_at	4488.7	P	5530.7	P	4648.9	P	4827.9	P	4803.7	P	5135	P	5537.7	P	8126.9	P	9236.2	P	4623.3	P	6827.3	P	7818.1	P
251119_at	87.9	P	195.1	P	87.9	P	120.3	P	131	P	147.8	P	140.8	P	243.1	P	223.6	P	154.7	P	234.5	P	179.5	P
251120_at	3617.7	P	4020.7	P	3450.6	P	3520.4	P	2824.9	P	4118.8	P	2739.9	P	5692.8	P	5515.3	P	3108.5	P	5532.2	P	4746.9	P
251121_at	298.8	P	222.2	P	283.8	P	331.3	P	279.5	P	310.6	P	310.3	P	289.8	P	265.2	P	357	P	297.1	P	317.3	P
251122_at	1131.4	P	934.4	P	967.2	P	1062.6	P	705.1	P	900	P	1016.1	P	982.4	P	905.5	P	1097.7	P	1055.5	P	941.5	P
251123_at	365.7	P	339.6	P	356.1	P	335.1	P	328.2	P	337.3	P	357.2	P	312.7	P	267.3	P	339	P	339.3	P	248.8	P
251124_s_at	4996.8	P	4306.3	P	3190.3	P	4423	P	3986.7	P	2926.8	P	976.1	P	548.8	P	725.8	P	543.2	P	497.6	P	817.8	P
251125_at	177.4	P	114.5	P	200.7	P	118.8	P	174.7	P	112.6	P	80.3	P	65.4	A	86.7	A	39.3	A	101.2	A	98.8	A
251126_at	42.9	A	19.8	A	4.7	A	31.6	A	42.9	A	14.5	A	18.6	A	2.7	A	31.6	A	11.5	A	50.2	A	48.6	A
251127_at	2.2	A	3.8	A	7.9	A	1.6	A	7.2	A	2.3	A	2.6	A	1.6	A	4.5	A	28.3	A	6.1	A	18.8	A
251128_at	33.9	A	26.1	A	47.8	A	42.2	A	55.7	A	52.8	A	51.8	A	57.2	A	35.4	A	73.6	P	83.3	A	57.8	A
251129_at	3.7	A	24	A	37.7	A	11.7	A	17	A	5.5	A	10	A	19.2	A	21.9	A	8.4	A	4.6	A	11.8	A
251130_at	64.4	P	44.2	A	55.1	A	59.4	P	46.3	P	45.9	P	51.6	P	18.5	A	44.6	A	48.4	P	24.4	A	57.1	M
251131_at	46.4	A	51.7	A	43.9	A	48.4	A	41.1	M	29.9	A	48.8	A	31.1	A	54.7	A	9.1	A	52.4	A	44.5	A
251132_at	61.4	P	79	A	76.4	P	46.3	P	46.3	P	61.1	A	56.4	P	49.2	P	64	P	104.5	P	75.7	A	59.7	A
251133_at	474.4	P	476.8	P	432.5	P	455.4	P	442.2	P	553.6	P	484.4	P	697.2	P	636.9	P	517.6	P	726	P	646.3	P
251134_at	255.1	P	246.3	P	261.2	P	238.7	P	310.7	P	260	P	351.9	P	277.3	P	277.8	P	328.7	P	327.1	P	346.5	P
251135_at	53.1	A	44.7	A	77.6	M	58.7	A	89.2	P	71.4	A	11.7	A	4.4	A	13.1	A	33.3	A	4.1	A	7.4	A
251136_at	412.9	P	543.5	P	334.2	P	386.9	P	474.3	P	385.2	P	368.7	P	323.3	P	334.1	P	277.9	P	280.9	P	350	P
251137_at	53.5	A	79.2	A	35.4	A	47.7	A	42.5	A	51.3	A	97.6	P	38	M	55	A	108.1	P	68.4	A	50	A
251138_at	314	P	308.8	P	359.8	P	349	P	389.7	P	376.4	P	358	P	337.6	P	238.9	P	345.4	P	232.6	P	282.5	P
251139_at	456.2	P	425	P	379.9	P	346.5	P	381.4	P	416.3	P	299.6	P	295.3	P	293.9	P	350.5	P	315.7	P	249	P
251140_at	906.3	P	822.5	P	686.4	P	892.1	P	706.6	P	849.7	P	1062.1	P	1119.8	P	1182.3	P	1171.9	P	1075.4	P	1324.2	P
251141_at	298	P	335.7	P	273.4	P	304.4	P	267.5	P	328.4	P	95.9	P	142.9	P	200.4	P	105.8	P	195.1	P	174.5	P
251142_at	318.5	P	276.4	P	366.5	P	282.2	P	302.1	P	336.5	P	157.7	P	557	P	695.4	P	213.2	P	485.9	P	383.2	P
251143_at	237.4	P	229	P	266.6	P	268.1	P	286.4	P	275.4	P	420.9	P	447.9	P	526.2	P	335.4	P	379.7	P	494	P
251144_at	467.5	P	371.7	P	423.3	P	415.8	P	472	P	458.9	P	1227.8	P	957.5	P	1130.8	P	1414.7	P	1112.3	P	1196.2	P
251145_at	313	P	291.8	P	313.1	P	349.3	P	291.3	P	281.2	P	486.7	P	465.1	P	333.3	P	439.5	P	440.4	P	509.2	P
251146_at	1356.5	P	1343.3	P	1474.9	P	1472.6	P	1221.9	P	1518.4	P	1737.3	P	2637.2	P	2317.9	P	1879.5	P	2441.6	P	2130.6	P
251147_at	92.9	P	73.8	A	73.6	A	130.4	P	86.5	P	99.1	P	59.6	A	124.7	P	104.7	P	77.4	P	108.3	P	108.7	A
251148_at	162.8	P	165.9	P	175.4	P	168.5	P	126.4	P	170.5	P	203.9	P	160.4	P	202.1	P	274.8	P	280.2	P	254.6	P
251149_at	1281.2	P	1193.1	P	1276.2	P	1231.4	P	1244.5	P	1332.9	P	1176.1	P	991.7	P	1230.9	P	1459.8	P	1265.6	P	1214.9	P
251150_at	908.3	P	966.2	P	907.8	P	993	P	890.8	P	846.1	P	552.6	P	557.9	P	596.9	P	430.5	P	481	P	487.4	P
251151_at	1042.3	P	1093.4	P	964	P	1011.1	P	767.3	P	995.5	P	906.9	P	1181	P	1056.7	P	891.1	P	956.6	P	1030.1	P
251152_at	697.7	P	681.5	P	630	P	778.1	P	673.9	P	595.7	P	506.9	P	439.9	P	462	P	552.8	P	456.2	P	404	P
251153_at	768.1	P	680.9	P	739.3	P	776	P	568.6	P	611.7	P	691.4	P	625.6	P	725.9	P	777.9	P	652.7	P	712.9	P
251154_at	17.7	A	108	A	23.2	A	17.8	A	69.8	A	56.3	A	120.8	A	89.1	P	80.6	A	170.4	M	88.9	A	67.2	P
251155_at	977	P	2407.1	P	1794.9	P	1032	P	1746.7	P	2140	P	1079.6	P	2069.6	P	1957.4	P	1030.4	P	1792.8	P	1699	P
251156_at	10.7	A	33.5	A	3.4	A	1.9	A	4.2	A	35.4	A	2	A	2.6	A	2.1	A	47	A	27.1	A	2.5	A
251157_at	623.6	P	925.3	P	1113.5	P	650.1	P	1049	P	1562.1	P	1255.6	P	5402.6	P	5980.9	P	1271.6	P	6369.1	P	4381.7	P
251158_at	1150.2	P	1087	P	1058.2	P	968.8	P	1074.6	P	993.3	P	884	P	610.4	P	615.4	P	732.5	P	738.9	P	778.7	P
251159_at	6.4	A	50	A	23.7	A	19.9	A	1.2	A	13.7	A	4.9	A	28.9	A	18.8	A	21	A	19.6	A	34.9	M
251160_at	69	P	81.2	P	90.9	P	56.5	P	42.9	P	57.5	P	57.2	P	86.5	P	43.8	P	45.1	A	49.6	A	60.4	P
251161_at	143.6	P	166.1	P	114.2	P	173.9	P	154.2	P	157.1	P	117.6	P	99	P	124.6	P	119.8	P	163.4	P	225.4	P
251162_at	64.8	P	62.5	A	72.9	P	58.3	A	96.8	A	82.1	P	75.7	P	74.4	P	81.9	P	88.5	P	146.6	P	140.9	P
251163_at	1850.4	P	1670.6	P	1960.3	P	1725	P	1989.8	P	1673.5	P	1561.6	P	1297.6	P	1154.1	P	1606.7	P	1258.7	P	1234.2	P
251164_s_at	6.9	A	11	A	4.7	A	22.5	A	4.5	A	5.1	A	11.6	A	3	A	4.7	A	4.7	A	9	A	9.6	A
251165_at	133.6	P	129.2	P	212.2	P	178.9	P	140.6	P	186.4	P	189.3	P	255.9	P	381.9	P	344.7	P	363.4	P	190.3	P
251166_at	9.8	A	10.8	A	11	A	14.9	A	4.4	A	8.5	A	25.1	A	15.4	A	35.6	A	6.8	A	5.7	A	6	A
251167_at	6.5	A	11.3	A	7.5	A	37.6	A	8.7	A	9.9	A	2.2	A	15	A	4.1	A	6.3	A	5.7	A	6.2	A
251168_at	36.7	A	16.9	A	58.8	A	33	A	29.3	A	29.1	A	28.8	A	17.9	A	32.9	A	40.9	A	27.6	A	31	A
251169_at	164.6	P	322.2	P	377	P	160.9	P	376	P	425.1	P	744.6	P	639.6	P	625.8	P	637.5	P	629.7	P	576.4	P
251170_at	680.5	P	650.6	P	597.5	P	652.2	P	714.6	P	643.9	P	505.9	P	527.3	P	532.2	P	719.9	P	440.2	P	536	P
251171_at	288	P	314.5	P	355	P	334.2	P	357.9	P	351.5	P	269	P	251.5	P	204.6	P	174.9	P	209.5	P	259.3	P
251172_at	1268.9	P	1493.4	P	1166.2	P	1306.6	P	1161.3	P	1306.9	P	1422.2	P	2041.5	P	1805.8	P	1243.1	P	1801.7	P	1692.6	P
251173_at	205.4	P	206.4	P	207.5	P	198.3	P	214.6	P	214.8	P	181.8	P	151.5	P	189.5	P	238.2	P	198.1	P	151.2	P
251174_at	1391.3	P	1581.9	P	1784.3	P	1245.8	P	1822	P	1537.3	P	1387.5	P	1207.1	P	1405.4	P	1246.8	P	1213.4	P	1306.3	P
251175_at	633.4	P	630.5	P	539.4	P	646.5	P	516.4	P	543.9	P	568.9	P	372	P	404.4	P	443.3	P	386.7	P	402.7	P
251176_at	141.3	P	174.7	P	122.7	P	127.6	P	201.4	P	150.7	P	66.5	A	51.8	P	86.2	P	47.9	A	68.7	P	77.3	A
251177_at	436.3	P	555.3	P	476.7	P	453.1	P	558.4	P	438.4	P	377.6	P	400.2	P	425.5	P	271.1	P	331.9	P	395.5	P
251178_at	23.1	A	5.3	A	50.9	A	49.2	A	25.8	A	19.5	A	48.4	A	69.6	A	70.8	A	20.6	A	122.8	A	80.9	A
251179_at	349.9	P	461.6	P	345	P	363.6	P	323.7	P	336.9	P	512.4	P	400.9	P	427.8	P	510.3	P	354.6	P	324.1	P
251180_at	5.1	A	3.6	A	1.7	A	3.8	A	4.1	A	4.7	A	11.7	A	20.8	A	12.8	A	27.6	A	14.8	A	44.9	A
251181_at	150.3	P	209.6	P	171.2	P	155.9	P	173.3	P	266.1	P	339.9	P	821.6	P	815.3	P	442.1	P	692.6	P	776.8	P
251182_at	2071.3	P	1890.2	P	2025.6	P	2251.5	P	2183.6	P	1983.3	P	2472.7	P	2064	P	2295.6	P	2325.1	P	2266.8	P	1970.1	P
251183_at	738.8	P	995.5	P	713.5	P	772	P	786.1	P	788	P	448	P	441.9	P	480.5	P	379.3	P	413.5	P	462	P
251184_at	2630.8	P	2265.9	P	1717	P	2409.9	P	2082.8	P	2331.5	P	1954.1	P	1992	P	1935.6	P	2176.3	P	2466.4	P	2201.1	P
251185_at	9783.1	P	10491.6	P	10082.2	P	8811.1	P	11148.9	P	10158	P	13709.8	P	14128.1	P	12351.9	P	11978.3	P	14293.2	P	14000.1	P
251186_at	1058.2	P	1096.5	P	1262.1	P	1061.8	P	1113.9	P	1139.2	P	933.7	P	1000.2	P	943.1	P	887.4	P	957.2	P	788.1	P
251187_at	391.2	P	450.6	P	553.4	P	356.1	P	477.7	P	460.7	P	444	P	376.8	P	421.8	P	473.3	P	370	P	347.6	P
251188_at	10.6	A	8.5	A	19.3	A	7.3	A	10.7	A	32.3	A	44.3	P	29.7	P	44.7	A	30.7	A	66.4	A	5.4	A
251189_at	1232.8	P	1214.8	P	1419.6	P	1179.1	P	1272	P	1244	P	1665.3	P	1529.3	P	1445.1	P	2198	P	1976.6	P	1561.2	P
251190_at	84.8	A	93.2	A	69.2	A	80.6	A	27.6	A	72.7	A	50.3	P	68.2	P	72.4	A	32.1	A	86.6	A	92.6	A
251191_at	128.5	P	150.7	P	117.7	P	126.2	P	92.1	P	111.1	P	84.6	P	76.5	P	57.6	A	72	P	69.1	M	116.2	P
251192_at	1236.4	P	805.1	P	732.4	P	1216.6	P	793.1	P	845.9	P	813.8	P	680.7	P	473.3	P	802.6	P	628.1	P	588.2	P
251193_at	512.5	P	712.5	P	510.8	P	572.9	P	503.3	P	575.2	P	413	P	650.1	P	747.4	P	490.7	P	614.9	P	551.2	P
251194_at	174.7	P	192.4	P	184.4	P	209.5	P	197.7	P	181.6	P	169.4	P	162.2	P	173	P	167.7	P	115.8	P	188.7	P
251195_at	49.5	A	36.3	P	36.9	A	38.8	P	70.7	P	41	A	60.5	P	86	P	65.5	P	60.2	M	114.9	P	125.1	P
251196_at	1.4	A	2.4	A	2.1	A	1.1	A	1.6	A	2.9	A	2.9	A	1.6	A	1.9	A	3.5	A	5.6	A	1.3	A
251197_at	67.5	A	113.8	A	12.4	A	83.8	A	55.9	A	41	A	10.1	A	42	A	62	A	25.5	A	24.8	A	12.4	A
251198_at	265.6	P	275.3	P	268.2	P	319.5	P	284.2	P	337.1	P	649.9	P	525.7	P	530	P	551.2	P	484.8	P	398.7	P
251199_at	645.9	P	414.8	P	538.2	P	552.4	P	294.7	P	453.7	P	719.3	P	678.6	P	744.1	P	762.5	P	857.4	P	716.7	P
251200_at	146.8	P	101.1	P	161.2	P	117.3	P	156.9	P	123.8	P	305.9	P	219.9	P	209.2	P	289	P	208.6	P	219.5	P
251201_at	13.4	A	44.9	A	5.1	A	9.2	A	5.6	A	10.9	A	1.9	A	36.1	A	5.2	A	1.6	A	4.7	A	5.1	A
251202_at	20.5	A	20.3	A	34.9	A	6.1	A	4.3	A	6.3	A	23.5	A	1.2	A	1.1	A	3.4	A	52	A	5.1	A
251203_at	195.5	P	186.3	P	194	P	186.9	P	169.5	P	140.1	P	177.5	P	199	P	256.7	P	205.7	P	251.4	P	205.8	P
251204_at	22.5	A	10.7	A	2.7	A	7.9	A	10.2	A	5.4	A	3.8	A	5.5	A	11	A	20.4	A	24.5	A	39.2	A
251205_at	768.7	P	748.1	P	768	P	720	P	806	P	782	P	813.2	P	751.9	P	937	P	790.3	P	743.6	P	746.3	P
251206_at	193	P	259.1	P	245.1	P	220.4	P	219.6	P	307.2	P	221	P	190	P	159.6	P	276.3	P	146.5	P	187.7	P
251207_at	29.1	A	69.4	A	13.9	A	26.4	A	7.7	A	19.4	A	28.8	A	13.9	A	15.4	A	5	A	52	A	16.1	A
251208_at	321.2	P	348.4	P	298.2	P	269.1	P	300.4	P	279.3	P	409.8	P	339	P	333.9	P	426.6	P	331.7	P	327.5	P
251209_at	62.3	M	109.9	A	57.1	A	67.9	M	76.8	M	75.2	P	84.4	P	88.2	P	126	P	107.1	P	62	A	103.8	P
251210_at	851.1	P	885.9	P	831.2	P	856.3	P	1049.1	P	861	P	660.9	P	606.8	P	489.4	P	704.5	P	628.5	P	480.2	P
251211_s_at	165.7	P	146.1	P	98.4	P	133	P	139.2	P	183	P	173.2	P	214.7	P	164.9	P	225.9	P	170.3	P	181.2	P
251212_at	4.7	A	4.1	A	4.2	A	2.6	A	5.3	A	6.8	A	1.7	A	1.6	A	5.3	A	3.3	A	2.5	A	2	A
251213_at	14.3	A	1.9	A	1.1	A	0.6	A	0.7	A	0.8	A	13.8	A	2.6	A	1.5	A	2.2	A	23.8	A	18	A
251214_at	28.1	A	4.5	A	3.2	A	26	A	10.6	A	27.4	A	18.2	A	3	A	10.7	A	48.1	A	5.4	A	8.9	A
251215_at	42.2	A	28.7	A	41.7	A	15.7	A	32.1	A	30.6	A	43.2	A	52.6	P	65.4	A	58.6	A	37.5	A	35.6	A
251216_at	39	A	65.4	A	38.1	A	37.4	A	7.8	A	44	P	52.5	A	33.3	A	31.1	A	41.6	A	47.2	A	73.8	P
251217_at	656	P	644.1	P	736.9	P	640.4	P	847.2	P	626.9	P	985.5	P	1013.6	P	1061.9	P	1179.9	P	1376.4	P	1059.6	P
251218_at	51.5	A	107.9	A	94.7	A	59.7	A	106.7	A	90.6	A	486.1	P	3005	P	2495.7	P	342.6	P	3216.9	P	1778.9	P
251219_at	153.1	P	171.8	A	162.3	P	189.1	P	164.9	P	200	P	90	P	181.6	P	159.8	P	93.4	P	167.4	P	139	P
251220_at	2929.7	P	3339.3	P	2855.8	P	3226.3	P	2953.1	P	3030.2	P	1924	P	2178.5	P	1983.8	P	2283.2	P	1828.1	P	1923	P
251221_at	75.8	A	68.4	A	112.3	P	16.9	A	85.3	A	102.3	P	637.6	P	1220.8	P	847	P	526.3	P	1252.2	P	1464.2	P
251222_at	1712.1	P	1539.4	P	1832.6	P	1534.9	P	2012.9	P	1905.3	P	1752.9	P	1463.7	P	1713.6	P	1374.4	P	1481.3	P	1638.3	P
251223_at	89.4	A	172.7	P	116.6	P	99.1	P	104	P	122.6	P	92	A	6.2	A	58.1	A	37.8	A	5.2	A	5.9	A
251224_at	214	P	227	P	220.3	P	215.6	P	191	P	225.4	P	201.8	P	205.8	P	155.4	P	190	P	255.4	P	204.5	P
251225_at	486.4	P	381.9	P	476.3	P	522.8	P	538	P	457	P	463.2	P	738.4	P	712.8	P	609.7	P	732.1	P	654.3	P
251226_at	5861	P	5310.6	P	4204	P	5360.6	P	6121	P	3818.3	P	548.5	P	385.6	P	457.2	P	509.4	P	425.1	P	364.4	P
251227_at	1011.8	P	922	P	971.4	P	897.4	P	965.2	P	1116.8	P	1535.2	P	1211.3	P	1429	P	1696.4	P	1541.7	P	1680	P
251228_at	2.3	A	4.2	A	2.5	A	2.9	A	5.1	A	4	A	13.9	A	4.2	A	4.8	A	3.2	A	3.3	A	3.6	A
251229_at	26.7	A	39.8	A	28.7	A	21.8	A	34.5	A	32.4	A	55.2	P	49.4	M	65.2	P	28.6	A	45.1	A	74.7	P
251230_at	148	P	171.8	P	169.7	P	167	P	100.6	P	191.8	P	280	P	452.7	P	527.5	P	253.4	P	520.7	P	388.6	P
251231_at	131	P	218.9	P	158.3	P	193.4	P	107.3	P	167	P	129.8	P	82.2	P	116.6	P	124.4	P	111.8	P	67.3	P
251232_at	130.3	A	166.6	A	242.2	P	165.1	P	284.1	P	179.6	P	102.6	A	110.4	P	145.4	P	111.4	A	201	A	141.9	M
251233_at	283.7	P	321.7	P	292.9	P	324.3	P	356.1	P	288.3	P	256	P	275.5	P	295.4	P	384.9	P	303	P	318.2	P
251234_s_at	2228.4	P	2172.1	P	2185.7	P	2231.6	P	2354.9	P	2120.6	P	2527.3	P	1590.8	P	1801.7	P	1884.9	P	1745.6	P	2135.9	P
251235_at	1414.9	P	1330.5	P	1158.7	P	1350.5	P	1152.9	P	1206.4	P	993.7	P	463.8	P	301.2	P	968.8	P	434.5	P	396.8	P
251236_at	8.7	A	37.2	A	14.6	A	16.5	A	24.4	A	17.2	A	40.9	A	1.3	A	23.3	A	39.5	A	31.8	A	5.3	A
251237_at	1777.6	P	1636.8	P	1715.7	P	1755.5	P	1732.8	P	1608.6	P	1391.6	P	1314.5	P	1296.3	P	1217.1	P	1452.6	P	1535.8	P
251238_at	79.8	P	55.4	A	43.5	P	49.2	A	45.8	A	49	A	43.2	A	27.2	A	38.2	A	66.7	A	28.7	A	20.9	A
251239_at	18.8	A	7.2	A	13.6	A	4	A	2.8	A	6.3	A	13.3	A	31.2	A	1.6	A	19.4	A	3.4	A	5.5	A
251240_at	426.1	P	371.2	P	359.3	P	441	P	439	P	419.9	P	487.6	P	449.7	P	316.9	P	351.3	P	298.7	P	374.6	P
251241_s_at	2788.9	P	3202.7	P	2682.1	P	2828.3	P	3392.5	P	3349.4	P	3661.3	P	5458.9	P	4698.5	P	3649.4	P	4748.2	P	4589.1	P
251242_at	1360.8	P	1226.6	P	1703.3	P	1478.1	P	1737	P	1690.3	P	1936.8	P	1717.8	P	1425	P	1561.8	P	1484.2	P	1534.8	P
251243_at	1135.8	P	1340.9	P	1138.6	P	1261.6	P	1100.6	P	1406.7	P	1574.7	P	3942.6	P	3334.8	P	1347.5	P	3603.3	P	2832.5	P
251244_at	353.6	P	427.7	P	285.5	P	331.4	P	317	P	388.8	P	186	P	230	P	216.4	P	165.8	P	204.3	P	204.4	P
251245_at	54.2	P	71.2	P	48.8	P	41	P	58.2	P	74.5	P	97.1	P	62.4	M	89.3	P	93.7	P	86.7	P	53.9	A
251246_at	24	A	45.6	A	38.3	P	48.9	P	30.1	A	19.3	M	41.1	P	29.6	P	74.3	P	54.9	P	73.7	P	39.5	P
251247_at	207.8	P	243.6	P	248	P	262.1	P	319.4	P	249.1	P	251.8	P	273.4	P	290.2	P	172.3	P	272.6	P	262.5	P
251248_at	192.6	P	123.7	A	84.3	A	231.9	P	87.9	A	129.5	P	271.1	P	107.2	P	140.8	P	223.9	P	185.8	P	211.8	P
251249_at	132	P	177	P	163.5	P	133.8	P	142.9	P	123.8	P	146.5	P	107	P	150.8	P	95.7	P	90.8	P	159.7	P
251250_at	30.5	A	52.4	A	45.9	P	50.9	A	27.9	A	21.7	A	11.3	A	29.1	A	5	A	1.6	A	35.4	A	43.1	A
251251_at	298.2	P	331.1	P	269.5	P	315.1	P	349.9	P	322.4	P	304.2	P	327.6	P	186.2	P	257.2	P	342.7	P	237.8	P
251252_at	11	A	6.3	A	6.9	A	7	A	8.4	A	3.4	A	30.1	A	17.9	A	1.8	A	1.4	A	5.8	A	6	A
251253_at	552	P	773.1	P	646.9	P	614.6	P	814.7	P	666.3	P	596.9	P	566.8	P	450.9	P	534.4	P	462.9	P	557	P
251254_at	1367.4	P	1682.1	P	2161	P	1397.1	P	2278.8	P	2017.5	P	861.6	P	963.4	P	1041.6	P	1146.7	P	1105.5	P	1021.8	P
251255_at	357.9	P	392.8	P	376.5	P	369.9	P	478.8	P	377.9	P	194.4	P	124.6	P	108.3	P	233.5	P	155.9	P	183.3	P
251256_at	280.8	P	320.1	P	294.8	P	292.6	P	325.7	P	306.5	P	208.4	P	283.9	P	183.2	P	127.1	P	277.3	P	222.4	P
251257_at	8419.3	P	8356.8	P	7784.2	P	7638.1	P	7871.4	P	7444.2	P	12124.2	P	9430	P	10529.3	P	11249.1	P	9190.6	P	10178.5	P
251258_at	5.5	A	9.9	A	38.5	A	3.8	A	5.1	A	9.5	A	4	A	3.9	A	8.8	A	19.9	A	5.7	A	52.9	A
251259_at	221.5	P	270.2	P	220.6	P	165.4	P	257.1	P	257.7	P	203.9	P	126.8	P	130.9	P	202	P	158.9	P	190.4	P
251260_at	561.9	P	561.6	P	534.7	P	565.3	P	408.6	P	492.2	P	680.7	P	573.1	P	438.7	P	721.6	P	575.2	P	580.8	P
251261_at	463.4	P	617.6	P	618.1	P	509.4	P	576.1	P	641.4	P	361.1	P	612	P	588.8	P	355.8	P	672.2	P	666.9	P
251262_at	150.2	P	96.4	P	190.1	P	152.6	P	98.1	P	131.7	P	115.9	P	109.8	P	132.3	P	150.3	P	90.7	P	128	P
251263_at	681.6	P	522.9	P	809.1	P	668.3	P	733.4	P	724.1	P	509.2	P	689.7	P	521.4	P	570.9	P	753.8	P	598.6	P
251264_at	2808.8	P	3353.1	P	2655.2	P	2967.5	P	2899	P	3114.4	P	2269.5	P	2095.4	P	2567.1	P	2877.2	P	2582.2	P	2401.8	P
251265_at	689.2	P	699.1	P	587	P	682.9	P	579.2	P	701.5	P	807.7	P	661.2	P	665.1	P	789.8	P	667.9	P	700.4	P
251266_at	13.6	A	22.3	A	5.3	A	22.4	A	3.5	A	4.5	A	39.7	A	19.4	A	22.2	A	5.1	A	19.6	A	12.5	A
251267_at	331.4	P	427.3	P	332	P	397.3	P	358.3	P	298.3	P	337.8	P	244.4	P	256.5	P	255.9	P	175.7	P	303	P
251268_at	36.9	A	33.7	A	22.5	A	3.1	A	43.5	A	11.3	A	32.3	A	18.3	A	7.3	A	47.5	A	26.9	A	21.7	A
251269_at	2365.3	P	2437	P	2344.2	P	2279.8	P	2550.7	P	2131.2	P	1502.6	P	1208	P	1502.2	P	1817.6	P	1431.4	P	1550.9	P
251270_at	593.8	P	881.7	P	552.1	P	621.4	P	630	P	571.1	P	275	P	392.4	P	503.1	P	467.2	P	425.3	P	378.5	P
251271_at	95.4	A	60.8	A	78.7	A	76.4	A	99.1	A	95.5	A	77.4	P	116.3	P	93.5	A	54.5	P	114.3	A	102.7	P
251272_at	164.3	P	131.9	P	169.5	P	175.1	P	146.1	P	196.2	P	453.4	P	263.1	P	181.8	P	314.1	P	140.6	P	178.4	P
251273_at	442.5	P	390.4	P	563.1	P	424.2	P	416.1	P	417.8	P	551.9	P	562.6	P	670.7	P	520.7	P	473.4	P	613.5	P
251274_at	334.6	P	417.9	P	263.5	P	235.4	P	198.3	P	217.2	P	314.8	P	174.8	P	249.3	P	310	P	204.8	P	246.1	P
251275_at	18.7	A	12.8	A	11.6	A	6.9	A	6.2	A	5.2	A	7.1	A	6	A	4.4	A	10	A	12.1	A	5.8	A
251276_at	80.2	P	80.8	P	96.5	P	79.1	P	102.2	P	112.3	P	39.5	P	110.2	P	89.6	P	90.1	P	84	P	59.7	P
251277_at	122.7	P	137.5	P	136.2	P	116.8	P	122.3	P	114.2	P	55	P	50.1	P	50.9	P	61	A	49.1	P	65.2	P
251278_at	166.6	P	180.3	P	192.6	P	199	P	122.4	P	182.2	P	192	P	263.2	P	236.1	P	268.6	P	347.9	P	230.4	P
251279_at	185.2	P	213.7	P	219.3	P	194.8	P	172	P	207.3	P	111.9	P	201.7	P	207	P	160.7	P	148.2	P	171.3	P
251280_at	70.8	A	115.9	A	88.9	A	62.1	A	99.9	M	69.9	A	33.6	A	56.5	A	45.1	A	74.5	A	39.5	A	77.3	A
251281_at	847	P	627.4	P	583.4	P	1059.6	P	675.2	P	711.8	P	540.1	P	384.8	P	333.1	P	556.4	P	349.1	P	461.4	P
251282_at	135.7	A	79.1	A	120	P	185.5	P	68.7	A	99.3	P	560.2	P	319.6	P	315.7	P	620.3	P	384.6	P	512.3	P
251283_at	493.1	P	344.5	P	450.8	P	491.3	P	445.5	P	434.5	P	413.4	P	379.9	P	368.7	P	570.1	P	385.7	P	425.7	P
251284_at	38.2	A	90.5	A	39.6	A	35.4	A	43.2	A	41.4	A	8.2	A	45.5	A	38.8	A	29.5	A	49.2	A	30	A
251285_at	845.7	P	1111.1	P	863.8	P	850.5	P	782.1	P	838.3	P	794.2	P	700.9	P	1139.2	P	1126.2	P	889.7	P	760.1	P
251286_at	509.4	P	438.9	P	616.9	P	537.7	P	448.9	P	606.5	P	369.2	P	475.7	P	362.7	P	525.3	P	345.7	P	368.8	P
251287_at	1404.3	P	1702.2	P	1511.3	P	1625.6	P	1343.4	P	1566.1	P	994	P	1032.3	P	857.6	P	711	P	827.1	P	895	P
251288_at	715.1	P	730.4	P	656.8	P	687.7	P	674.2	P	685.8	P	727.5	P	602.5	P	790.1	P	704.1	P	778.4	P	716.9	P
251289_at	115.1	P	155.2	P	134.8	P	148.1	P	108.4	P	93.4	P	153.7	P	160.2	P	201.5	P	167.6	P	178.1	P	217.7	P
251290_at	147.7	P	170.2	P	127.8	A	119.8	P	141.7	A	138.5	P	116.2	P	118	P	90.1	P	132	P	115.1	P	125.7	P
251291_at	31.2	P	28	A	38	P	27.7	A	66.4	M	34.5	A	28.9	A	48.9	A	53.8	A	66	P	57.3	A	38.5	A
251292_at	35.8	A	148.7	A	76.4	P	30.4	A	126.3	P	119.9	P	107.5	P	9	A	59.6	A	99.9	P	44	A	34.3	A
251293_at	168.1	P	116.4	A	118.9	M	168.2	P	105.1	P	113.8	P	53.4	A	76	A	37.1	A	71.1	A	63.6	A	23.3	A
251294_at	22.7	A	5.6	A	19.3	A	27.2	A	8.7	A	11.6	A	45.6	A	13.1	A	16.1	A	19.9	A	21.4	A	9.4	A
251295_at	309.3	P	289.9	A	321.1	M	292.8	P	233.9	P	286.8	P	343.8	P	370.3	P	240	P	270.7	M	438.2	P	397.7	P
251296_at	414.5	P	338.2	P	462.3	P	410.4	P	440	P	419.3	P	763	P	692.3	P	705.3	P	589.2	P	583.7	P	658.2	P
251297_at	275.4	P	299.1	P	239.5	P	280.5	P	306.1	P	272.4	P	619.6	P	409.1	P	382.3	P	585.1	P	419.1	P	463.3	P
251298_at	237	P	368.5	P	526.7	P	191	P	424.1	P	614.1	P	1625.1	P	2564.4	P	2811.4	P	1845	P	2875.9	P	2362.9	P
251299_at	79.7	P	75.7	P	95.1	P	81.3	P	99.1	P	107.2	P	45.4	P	117.7	P	123.9	P	38.7	P	98.6	P	73.9	P
251300_at	514.9	P	405.5	P	404.3	P	522.9	P	407.6	P	390.9	P	447.9	P	369	P	348.2	P	369.7	P	309.3	P	350	P
251301_at	115.3	P	227.4	P	154.4	P	122.5	P	177.6	P	151.6	P	46.1	A	76.9	P	107.2	A	39.5	A	78.5	A	74.1	A
251302_at	146.4	P	155.9	P	139.3	P	165.5	P	103.7	P	106.5	P	121.2	P	149.7	P	130	P	122	P	76.3	P	175.3	P
251303_at	3.9	A	5.5	A	16.2	A	6.8	A	4.7	A	4.7	A	4.5	A	1.5	A	37.4	A	3	A	4.4	A	4.4	A
251304_at	1982.2	P	1633.4	P	1580.6	P	1723.1	P	1865.3	P	1632.9	P	1117.1	P	885.8	P	950.3	P	1216.9	P	790.1	P	868.6	P
251305_at	6765.2	P	8087.7	P	6818.8	P	6801.5	P	7128.6	P	7299.1	P	7486.7	P	13460.8	P	14797.3	P	7966.8	P	13974.4	P	12705.4	P
251306_at	600.9	P	706.8	P	1089.8	P	704.8	P	1068.1	P	936.4	P	947	P	1409.9	P	1432.4	P	721.7	P	1201.1	P	1422.4	P
251307_at	1137	P	879.8	P	1626.2	P	1159.5	P	1207.7	P	1273.4	P	1458.4	P	1500.6	P	1328.8	P	2263	P	1430.8	P	1124.5	P
251308_at	593.8	P	545.4	P	489.5	P	627.5	P	506.9	P	482	P	432.4	P	492.8	P	542.9	P	415.6	P	549.9	P	570	P
251309_at	1137.1	P	995.9	P	1398.9	P	1062.4	P	1502.2	P	1329.3	P	1389.5	P	2346.8	P	1459.6	P	1533.6	P	1689.5	P	1577.4	P
251310_at	643.5	P	681.6	P	581.1	P	541.1	P	534.6	P	493.1	P	420.3	P	500.6	P	492	P	462.3	P	509.6	P	465	P
251311_at	910.4	P	803.4	P	823.4	P	888.5	P	831.8	P	928.3	P	726.6	P	667	P	641.8	P	569.8	P	632.1	P	684.5	P
251312_at	25.1	A	29.6	A	23.1	A	23.8	A	44.5	A	16.1	A	40.4	P	37.1	A	11.1	A	40.3	A	42.2	A	55.2	P
251313_at	121.5	P	117.2	P	112.9	P	139.6	P	114.8	P	131.6	P	118.8	P	122.7	P	151.8	P	118.3	P	152.1	P	121.6	P
251314_at	483.2	P	592.6	P	444	P	462.6	P	539.4	P	471.2	P	560.1	P	473.8	P	515.6	P	440.6	P	615.2	P	597.3	P
251315_at	20.8	A	49.3	A	84	P	16.2	A	52.2	A	37.6	P	45	A	26.3	A	30.7	A	39	P	69.6	A	64.2	A
251316_s_at	1033.9	P	784.6	P	772.4	P	1050.2	P	871.8	P	905.8	P	782.8	P	895.8	P	707.1	P	901.1	P	645.1	P	724.3	P
251317_at	754	P	569.7	P	510.2	P	754.2	P	586.1	P	621.8	P	253.7	P	134.4	P	176.1	P	309.5	P	266.5	P	240.1	P
251318_at	369.3	P	330.6	P	316.8	P	387.8	P	291.6	P	374	P	285.7	P	270.1	P	182.3	P	252.5	P	287	P	303.6	P
251319_at	464.2	P	127	P	445.6	P	427.8	P	110.2	P	444.4	P	263.2	P	59.4	P	237.8	P	362.5	P	85.5	M	367.5	P
251320_at	174.7	P	224.4	P	175.3	P	186.5	P	130.4	P	200.7	P	237.4	P	142.4	P	180	P	263.4	P	217.4	P	173.9	P
251321_at	506.1	P	585.2	P	691.6	P	489.2	P	641.7	P	783.7	P	820.9	P	1136.9	P	1070.6	P	1029.4	P	1242.7	P	1170.7	P
251322_at	7133.4	P	6663.7	P	6902.9	P	6354.2	P	6765	P	6739.9	P	12663.9	P	12307.9	P	11696.1	P	12145.7	P	11131.7	P	9929.3	P
251323_at	2435.9	P	2237	P	2057.9	P	2295.3	P	1492	P	1744.1	P	2455.1	P	2157.8	P	2826.5	P	3155.1	P	2657.4	P	2733.2	P
251324_at	4297.1	P	5735.9	P	7096.6	P	4122.3	P	7096.8	P	5473.9	P	7353.8	P	7115.9	P	7158	P	8011.1	P	7036	P	7151.1	P
251325_s_at	8862	P	11834.2	P	10373.5	P	7746	P	10087.1	P	10646.3	P	12503	P	21974.9	P	27681	P	14712.2	P	30068	P	24914.4	P
251326_at	264	P	276.9	P	256.4	P	297.1	P	258.7	P	279.7	P	281.4	P	360.5	P	291.7	P	215.7	P	260.1	P	324.8	P
251327_at	448.7	P	476.7	P	528.9	P	505.6	P	503	P	481.4	P	474.5	P	473.3	P	440.6	P	555.4	P	452.4	P	440.1	P
251328_at	737.3	P	696	P	718	P	833.2	P	744.3	P	726	P	836.1	P	918.5	P	811	P	1099.7	P	924.8	P	881.8	P
251329_at	38.5	P	5.1	A	11	A	21.1	A	30.5	A	27.2	P	6.1	A	11.1	A	19.5	A	20.7	A	12.5	A	19.6	A
251330_at	587.7	P	429.5	P	475.5	P	651.2	P	474	P	541.9	P	294.9	P	367.1	P	397.5	P	363.1	P	604.6	P	386.5	P
251331_s_at	994.3	P	718.1	P	805.4	P	886.6	P	772.8	P	980.6	P	781.6	P	595.7	P	666.6	P	626.3	P	652.9	P	773.8	P
251332_at	210.7	P	173.3	P	186.1	P	229.5	P	193.3	P	213.2	P	240.5	P	269.7	P	254.7	P	234.1	P	290.1	P	193.1	P
251333_at	417.5	P	411.5	P	381.3	P	328.9	P	336.5	P	348.1	P	317.4	P	299.2	P	274.6	P	411.7	P	231.5	P	285.4	P
251334_at	38.3	A	43.7	A	80.8	P	34.3	A	56.2	P	51.9	P	39.3	A	49.8	A	78.2	P	49.7	P	70.3	P	88.7	P
251335_at	67	A	73.6	A	57	M	78.1	A	74.5	A	72.8	A	49.6	P	64.8	P	42.6	P	68.9	P	84.7	A	86.7	P
251336_at	153.7	P	116.4	P	196	P	161.3	P	165.7	P	154	P	213.4	P	127.4	P	133.7	P	162.2	P	124.5	P	164.2	P
251337_at	4774	P	4177.6	P	4396	P	4660.8	P	4170.2	P	4393.9	P	3780.4	P	3524.3	P	3487.5	P	4286.8	P	3426.1	P	3713.5	P
251338_at	2636.6	P	2554	P	2737.8	P	2620.3	P	2811.2	P	2596.5	P	2609.7	P	2534.8	P	2244.7	P	2580	P	2239.8	P	2420.9	P
251339_at	3.1	A	7.6	A	4.2	A	20	A	16.1	A	2.4	A	2.9	A	10.3	A	31.4	A	6.1	A	2	A	2.4	A
251340_at	661.5	P	623.1	P	518.8	P	571.9	P	582.1	P	581.1	P	472.4	P	571.8	P	415.8	P	483.9	P	476.8	P	453.1	P
251341_at	7230.7	P	9115.2	P	7951.5	P	6945	P	8549.5	P	7316	P	6386.2	P	5820.6	P	5334.3	P	5743.4	P	4900.8	P	5546.2	P
251342_at	142.9	P	190.3	P	255.2	P	122.8	P	186.7	P	214	P	382.9	P	459	P	358.2	P	331.4	P	425.9	P	428.2	P
251343_at	253.4	P	272.9	P	268.4	P	256.1	P	156.8	P	250.6	P	186.9	P	206	P	190.6	P	207.8	P	213.4	P	253.6	P
251344_at	12.4	A	16.4	A	5.5	A	25.7	A	22	A	5.6	A	1.6	A	2.4	A	4.8	A	4.1	A	19.3	A	3.4	A
251345_at	36.3	A	11.5	A	15.4	A	33	A	38	A	28.7	A	53	A	2.8	A	59.2	A	40.8	A	8.8	A	7.1	A
251346_at	614	P	640.9	P	536.1	P	773.5	P	547.6	P	640.4	P	951.3	P	593.8	P	687	P	964.5	P	667.4	P	776.5	P
251347_at	219.3	P	134.6	P	183.1	P	211.3	P	166.7	P	208.6	P	170.6	P	165.4	P	211.4	P	161.5	P	257.3	P	201.7	P
251348_at	44.2	A	33.5	A	68.9	P	58	P	43.5	P	40.6	A	71.6	P	57.5	P	70.8	P	71.4	P	85.4	P	66	P
251349_s_at	226.6	P	240.4	P	309.9	P	301.7	P	290.1	P	194.3	P	143.8	P	213.6	P	130.6	P	133.4	P	102.4	P	186.8	P
251350_at	14.3	A	2.2	A	12.2	A	32	A	4.8	A	17.7	A	28.6	A	13.2	A	30.2	A	5.7	A	16.9	A	76.5	A
251351_s_at	1084.1	P	1037.4	P	996.2	P	1239.9	P	858.1	P	1008.3	P	948.8	P	1169.2	P	879.7	P	805.6	P	1093.4	P	954.3	P
251352_at	6532	P	6942.8	P	5174.4	P	5940.2	P	5875.3	P	5580.1	P	3875	P	1672.3	P	1764.4	P	4041.3	P	1708.6	P	2005.9	P
251353_at	311	P	241.5	P	226	P	276	P	139.8	P	272	P	394	P	656.7	P	991.9	P	405	P	859.6	P	769.2	P
251354_at	31	A	9	A	68.3	A	7.3	A	48.8	A	22.9	A	4.2	A	4.5	A	3.9	A	6.1	A	34	A	17.8	A
251355_at	479.9	P	454.8	P	483.3	P	493.7	P	517	P	518.8	P	657.4	P	559.5	P	621	P	903.7	P	525.5	P	716.5	P
251356_at	71.8	P	76.2	P	108.3	P	96.6	P	56.6	P	88.4	P	445.5	P	374.3	P	356.2	P	675.3	P	474.7	P	469.9	P
251357_at	9910.9	P	11563.9	P	10157.4	P	9523.9	P	10669.2	P	9872.1	P	10128.9	P	11234.4	P	8798.9	P	7709.3	P	11306.2	P	10266.2	P
251358_at	105.3	P	95.9	P	125.4	P	125	P	166	P	119.5	P	156	P	121.8	P	110.4	P	136.9	P	142.8	P	141.5	P
251359_at	60.1	P	134.6	M	48.5	A	105.5	M	40.1	A	37.4	A	38.3	P	28.6	A	63	P	88.2	P	46	P	53.3	P
251360_at	34.7	P	27.2	A	37	P	32.8	P	34.5	P	31.6	P	122.3	P	163.8	P	187	P	88.8	P	155.8	P	168.4	P
251361_at	24.5	A	31.2	A	44.1	A	15.4	A	8.4	A	32.9	A	30.1	A	50.3	P	46.9	M	37.3	A	51.8	A	48.3	P
251362_at	1186.8	P	1323.3	P	1215.8	P	1130.9	P	1089.2	P	1162.3	P	895.4	P	853.9	P	867.1	P	1009.7	P	680.5	P	779.6	P
251363_at	147.7	P	177.6	P	165.8	P	115.9	P	119	P	199.6	P	51.3	P	107.9	P	133.7	P	86.8	P	110.9	P	121.6	P
251364_at	71	P	168.9	P	50.7	P	114	P	113.7	P	85.2	P	35.4	A	26.5	A	47.8	A	53.7	A	65.2	A	57.9	A
251365_at	478.7	P	602.4	P	408.5	P	540	P	433.5	P	539.4	P	465.5	P	519.5	P	631.7	P	360	P	593.2	P	596	P
251366_at	22.6	A	47.6	A	7.7	A	21.6	A	13.9	M	25.3	A	22.2	A	20.1	A	25.8	A	25.4	A	27.8	A	21.4	A
251367_at	161.5	P	89.7	A	136.9	P	127.2	P	128.3	P	143.1	P	156.6	P	132.3	P	163.6	P	123.9	P	199.5	P	149.2	A
251368_at	244.9	P	298.8	P	308.2	P	185.9	P	300	P	238	P	207.8	P	269.7	P	366.8	P	239.6	P	323.7	P	241.4	P
251369_at	328.8	P	335.4	P	339.1	P	324.2	P	302	P	308.9	P	347.9	P	219.9	P	324.3	P	345.3	P	295.4	P	288.3	P
251370_at	2640.8	P	2276.2	P	2695.3	P	2272.7	P	2755	P	2379.1	P	1674.3	P	988.4	P	1075.5	P	1775.1	P	1030.8	P	1041.2	P
251371_at	682	P	867.1	P	532	P	731.9	P	716.6	P	703.8	P	942.7	P	721.7	P	681	P	926.7	P	607.9	P	778.4	P
251372_at	77.7	P	91.4	P	83.4	P	79.4	P	92.3	P	52.6	P	126	P	141.3	P	142.3	P	96	P	113	P	81.3	P
251373_at	847.8	P	657.6	P	749.3	P	962.1	P	674.8	P	685.8	P	827.2	P	666.1	P	432.5	P	747.6	P	434.3	P	562.8	P
251374_at	111.6	P	131.4	P	152.4	P	185.5	P	131.5	P	196.8	P	80.9	P	112.3	P	133.4	M	27.8	A	156.8	A	141.4	P
251375_at	106.8	P	130.4	P	106.4	A	135.9	P	161.7	P	116.9	P	141.2	P	102.9	P	115.9	P	112.1	P	120.4	P	138.3	P
251376_at	451.5	P	413.9	P	503.6	P	533	P	483.8	P	530.9	P	299.8	P	349	P	314.9	P	364.4	P	400.2	P	372.9	P
251377_at	5	A	20.6	A	0.7	A	7.1	A	16.1	A	6.5	A	0.9	A	0.7	A	0.6	A	0.9	A	2.2	A	5.4	A
251378_at	111.1	P	144.4	P	132.1	P	112.9	P	103.8	P	135.8	P	121.9	P	79	P	92.7	P	102.2	P	138.1	P	114.6	P
251379_at	192.2	P	212.2	P	207.7	P	273.2	P	289.5	P	198.4	P	148.1	P	150	P	189.2	P	177.6	P	133.8	P	157.3	P
251380_at	48.4	P	44.4	A	71.8	A	39.2	A	50	A	22.8	A	33.9	A	55.8	P	51.5	A	67.2	P	82.7	P	47.5	A
251381_at	91.4	P	104.4	P	84.2	P	76.4	P	86.7	P	97.6	P	139.6	P	123.6	P	144.2	P	133.5	P	132.6	P	154.9	P
251382_at	8.1	A	8.1	A	3	A	4.6	A	10.1	A	2.5	A	5.5	A	3	A	3.9	A	9.7	A	33.6	A	9	A
251383_at	242.3	P	245.1	P	164.7	P	228.1	P	209.5	P	178.2	P	223	P	228.6	P	275.3	P	160.9	P	187.2	P	180.9	P
251384_at	14.8	A	23.2	A	22.1	A	24.1	A	3.8	A	12.7	A	5	A	1.5	A	2.1	A	18.3	A	40.9	A	21.3	A
251385_at	37.7	A	31.4	A	27.6	A	8.3	A	7.1	A	11.2	A	7.2	A	8.5	A	23.5	A	15.6	A	20.7	A	9.7	A
251386_at	700.5	P	707	P	633.6	P	705.5	P	655.3	P	580	P	599.8	P	549.2	P	580.1	P	807.2	P	554.4	P	605.5	P
251387_at	397.1	P	307.8	P	314.5	P	406.6	P	376.4	P	420.8	P	418.4	P	570.9	P	416.9	P	415.4	P	549.8	P	633.2	P
251388_at	197.3	P	245.8	P	176.3	P	249.6	P	194.4	P	204.5	P	110.1	P	177.3	P	174.5	P	130.4	P	236.3	P	137.9	P
251389_at	160	P	159.7	P	148.6	P	170	P	163.1	P	152.6	P	184.3	P	196.6	P	199.9	P	173.3	P	203.5	P	202.2	P
251390_at	1686.3	P	1641.5	P	1358	P	1753.6	P	1515.6	P	1468.2	P	1368.8	P	1186.8	P	1209.2	P	1357.1	P	1060.3	P	1415.6	P
251391_at	533.1	P	489.1	P	633.9	P	618.4	P	559.2	P	607.4	P	659.5	P	900.4	P	721.9	P	491.9	P	733.9	P	849	P
251392_at	730.2	P	791.5	P	738.5	P	619.7	P	721.8	P	801.2	P	839.6	P	723	P	984	P	870.6	P	742.7	P	921.4	P
251393_at	334.1	P	288.9	P	320.2	P	374.9	P	317.1	P	298.3	P	471.4	P	310.3	P	326.2	P	293	P	206.2	P	381.8	P
251394_at	163	P	198.5	P	134.3	P	163.9	P	159.9	P	166.8	P	83.3	P	80.3	P	95.3	P	57	P	91.8	P	98.6	P
251395_at	2418.7	P	2599.7	P	2593.8	P	2297.8	P	2694.7	P	2374.8	P	1433	P	2176.4	P	3070.9	P	1593.2	P	2436.4	P	2711.9	P
251396_at	5790.4	P	6436.5	P	6182.4	P	5429	P	5789.3	P	5735.7	P	8885.6	P	12732.3	P	11188.6	P	8501.2	P	14265.8	P	12558.4	P
251397_at	19.2	A	25.4	A	34.4	A	33.8	A	12.1	A	37.6	A	2.8	A	2.9	A	29.7	A	15.4	A	31.3	A	44.8	A
251398_at	57.3	A	10.9	A	43.9	A	57.2	A	42.5	A	32.4	P	34.4	A	42.7	A	44.7	A	13.7	A	79.3	A	28.8	A
251399_at	196.1	P	162.1	P	167.3	P	149.9	P	153.1	P	184.3	P	235.5	P	220.9	P	244	P	123.1	P	280.1	P	329.3	P
251400_at	7.5	A	2	A	1.5	A	13.3	A	2.5	A	1.3	A	8	A	10.7	A	1.7	A	5	A	6.8	A	9.8	A
251401_at	60.8	A	33	A	59.7	P	18.2	A	63.7	P	43.9	A	9.8	A	42.2	M	49.1	A	41.6	A	36.8	A	8.3	A
251402_at	200.9	P	146.6	P	140.9	P	251.2	P	146.5	P	163.7	P	82.5	P	46.5	P	60.2	P	60.4	P	105.9	P	110.3	P
251403_at	918.5	P	727.3	P	766.3	P	861.3	P	686.9	P	693.9	P	1864.7	P	1305.4	P	1536.9	P	1733.2	P	1213.2	P	1300.2	P
251404_at	101	P	141.9	P	73.3	P	124.8	P	48.9	P	88.8	P	91	P	92.2	P	197.3	P	95.5	P	159.3	P	127	P
251405_at	667.1	P	848.6	P	690.1	P	738.9	P	1321.1	P	608.5	P	217.4	P	90.5	P	135.4	P	216.8	P	167.9	P	163.6	P
251406_at	510.8	P	506.5	P	435.6	P	473.5	P	490.9	P	463.1	P	367.8	P	264.2	P	300.2	P	262.9	P	301.9	P	311.2	P
251407_at	189.3	P	239.9	P	181	P	284.5	P	238.9	P	256.6	P	221.1	P	228.8	P	231	P	285.9	P	176.6	P	213.4	P
251408_at	791.3	P	735.7	P	791.8	P	869.1	P	766.8	P	853.8	P	1126	P	1000	P	1131	P	943.1	P	756.5	P	1041.6	P
251409_at	12252.9	P	14612.9	P	12361.5	P	10643.9	P	11506	P	11777	P	14785.4	P	12888.3	P	15717.2	P	14179.8	P	15034.6	P	14715.4	P
251410_at	58.6	A	91	A	37.4	A	72.5	A	133	A	41.4	A	39.8	A	20.3	A	36.9	A	35.3	A	58.5	A	71.2	A
251411_at	943.6	P	837.4	P	772.1	P	939.7	P	820.1	P	811.2	P	936.1	P	723.1	P	608.1	P	543.2	P	617.5	P	873.3	P
251412_at	103.2	P	71.5	M	98.5	P	100.4	P	68.8	P	85	P	76.1	P	82.2	P	77.8	P	61.4	P	75.6	P	101.3	P
251413_at	1614.2	P	1513	P	1556.6	P	1818.2	P	1532.7	P	1774	P	1244.3	P	1609.9	P	1507.7	P	1315	P	1449.3	P	1681.7	P
251414_at	656.6	P	678.6	P	603	P	704.4	P	646.7	P	757.2	P	691	P	793.6	P	910.8	P	544	P	834.5	P	714.7	P
251415_at	299.9	P	224.3	P	314.8	P	297.1	P	286.7	P	349	P	305.2	P	291.2	P	229.5	P	241.1	P	283.4	P	385	P
251416_at	34.9	A	63	A	46.6	P	56.2	P	58	P	65.2	P	52.8	P	74.5	P	42.8	A	77.7	A	37.5	A	72.5	P
251417_at	1.8	A	5.2	A	3.3	A	1.5	A	1.2	A	3.9	A	1.1	A	0.6	A	3.1	A	25.3	A	2.5	A	2.3	A
251418_at	279.4	P	309	P	286.9	P	285.8	P	376.7	P	340	P	190.5	P	192.1	P	143.8	P	251.7	P	215.4	P	181.5	P
251419_at	18.4	A	13.7	A	3.8	A	5.6	A	5.1	A	5.5	A	31	A	4.6	A	3	A	19.8	A	5.4	A	1.7	A
251420_at	8	A	22.7	A	49.4	A	6	A	42.8	A	21.8	A	46	P	33.3	A	24.2	A	60.1	A	36.3	A	53.9	M
251421_at	125.6	P	211.1	P	144	P	174.7	P	147.4	P	148.6	P	187.3	P	186.4	P	144.3	P	165.2	P	209	P	190.5	P
251422_at	306.8	P	342.2	P	315	P	304.8	P	286.8	P	301.4	P	202.2	P	166.8	P	192.2	P	270.6	P	202.8	P	190.2	P
251423_at	154.5	P	174.9	M	116.9	P	115.8	P	119.3	P	141.6	P	80.7	P	60.6	M	56.6	P	97.1	P	69.7	A	34.3	A
251424_at	2.1	A	4.1	A	4.3	A	2.4	A	4.3	A	1.9	A	1.9	A	1.8	A	2.2	A	1.9	A	6	A	4.9	A
251425_at	1463.1	P	1851.7	P	1713.5	P	1607.6	P	1531.1	P	1606.4	P	1236.3	P	1689.9	P	1570.3	P	1376.1	P	1449.4	P	1454.3	P
251426_at	249	P	178.8	P	237.4	P	232.3	P	188.3	P	194.3	P	393.8	P	342.7	P	327.4	P	394.4	P	260.1	P	330.1	P
251427_at	584	P	533.7	P	562.9	P	569.3	P	477.3	P	551.8	P	701.7	P	777.1	P	807.6	P	754.9	P	820.3	P	807.2	P
251428_at	5.6	A	14.9	A	3.3	A	4.5	A	3.8	A	2.3	A	9.6	A	33.1	P	36.3	A	87.5	P	30.7	A	96.2	P
251429_at	1050.9	P	782.3	P	707.4	P	963	P	784.1	P	936.9	P	844.5	P	833.8	P	988	P	856.3	P	786.6	P	1054.6	P
251430_at	74.6	P	122.6	P	35.6	P	43.8	P	65.1	P	78.7	P	49.3	P	33.1	A	40.9	P	20.8	A	36.3	A	27	A
251431_at	1239.8	P	991	P	1055.6	P	1074.1	P	972.6	P	1105.1	P	1413.4	P	1260.8	P	1266.6	P	1066.4	P	1077.3	P	1328.7	P
251432_at	333	P	337.6	P	429.9	P	408.7	P	411.4	P	370.9	P	622.3	P	580.5	P	526.6	P	673.3	P	350.2	P	661.3	P
251433_at	43.9	A	51.7	A	32.7	A	28.1	P	57.3	P	60	P	26.9	A	5.9	A	35.2	A	35.6	A	21.4	A	1.3	A
251434_at	107.9	A	103	M	75.2	P	67.9	A	78.9	M	46.3	A	43.3	A	25.8	A	33.5	A	33.9	A	24	A	16.3	A
251435_at	2.6	A	5	A	3.5	A	2.3	A	6.7	A	21.2	A	0.9	A	0.9	A	3.2	A	1.3	A	16.2	A	1.5	A
251436_at	759.7	P	478.6	P	329.9	P	729.2	P	513.9	P	438.8	P	220.1	P	102.7	P	125.9	P	204.7	P	105.4	P	160.8	P
251437_at	389.2	P	435.6	P	432	P	394.6	P	367.9	P	396.6	P	471.7	P	558.6	P	515.6	P	641.8	P	514.4	P	444.6	P
251438_s_at	237.6	P	108.1	P	332.2	P	197.6	P	97.6	P	172.2	P	1076	P	322.3	P	249.6	P	1139.8	P	286.9	P	416	P
251439_at	587.5	P	519.2	P	478.9	P	606.9	P	616.1	P	562.5	P	527.9	P	530.2	P	594.5	P	619.2	P	637.7	P	641.4	P
251440_at	35.7	A	36.1	A	38.2	A	30.3	A	26.9	A	35	A	5.4	A	30.3	A	42.5	A	24.1	A	37.7	A	40.2	A
251441_at	2.6	A	6.4	A	1.9	A	1.8	A	9.7	A	3.2	A	3.6	A	2.3	A	5.4	A	1.5	A	1.8	A	24.9	A
251442_at	905.9	P	1135.5	P	981.9	P	903.9	P	1072.6	P	938.4	P	914.9	P	1146.6	P	1050.3	P	583.9	P	1127.1	P	896.3	P
251443_at	167.5	P	190.7	P	233.6	P	148.6	P	159.3	P	237.4	P	627.9	P	847.3	P	921	P	785.8	P	862	P	677.5	P
251444_at	1475.9	P	1499.3	P	1371	P	1544.3	P	1471	P	1585.7	P	1562	P	1328.3	P	1419.4	P	1417.6	P	1443.1	P	1447.6	P
251445_at	378.8	P	383.1	P	257.4	P	333.2	P	346.2	P	343.6	P	373.9	P	320.1	P	381.3	P	341.7	P	402.6	P	447.2	P
251446_at	720	P	817.5	P	641	P	695.6	P	549.8	P	701.9	P	861.6	P	950.4	P	1040.4	P	734.6	P	1284.6	P	833.1	P
251447_at	395.3	P	505.2	P	410	P	362.8	P	528.8	P	509.3	P	420.1	P	401.7	P	353.2	P	352.2	P	341.4	P	363	P
251448_at	69.4	A	83.7	A	62.8	A	57.5	A	7.2	A	59.8	A	48.7	A	36.4	A	10.7	A	97.7	A	10.3	A	68.5	A
251449_at	5172.7	P	6117.8	P	4590.9	P	4434.8	P	4598	P	4313.3	P	5205.2	P	3867.5	P	4975.7	P	4624.5	P	4025.1	P	5115.8	P
251450_at	806.9	P	961.8	P	749.2	P	1048	P	882.4	P	901.3	P	909.1	P	935.7	P	884.7	P	1031.8	P	954.4	P	1067.5	P
251451_s_at	147.5	P	203.1	P	184.1	P	167.3	P	127.7	P	134.9	P	145.4	P	138.1	P	121.9	P	159.9	P	129.2	P	103.9	P
251452_at	41	A	20.4	A	31.5	A	24.5	A	42.4	A	41.2	A	41.9	A	36.6	P	9.4	A	33.4	A	31.6	A	58.7	A
251453_at	676.7	P	397.9	P	537.4	P	728.5	P	295	P	467.8	P	297.4	P	187.1	P	249	P	374.2	P	202.6	P	255.4	P
251454_at	528.6	P	569.3	P	611	P	492.1	P	651.7	P	551.7	P	394.6	P	420.2	P	454.9	P	546.5	P	541.6	P	363.1	P
251455_at	56.3	A	30.9	A	22.3	A	32.8	A	38.5	A	12.1	A	45.1	A	19.7	A	52.4	A	76.6	A	45.3	A	65.9	A
251456_at	2.6	A	36.6	A	41.1	A	26	A	12.6	A	21.7	A	25	A	22.1	A	4.8	A	27.1	A	40.4	A	42.2	A
251457_s_at	28.8	A	63.6	A	61.2	P	21.5	A	37.8	A	27.9	A	179.8	P	72.3	P	128.3	P	155.1	P	26.9	A	99.5	P
251458_at	3.2	A	3.7	A	7.8	A	5	A	38.7	A	6.1	A	1.8	A	11	A	33.3	A	2.4	A	8	A	8.5	A
251459_at	186.9	P	265.1	P	213	P	230.1	P	168.1	P	226	P	173.2	P	141.9	P	200	P	187.6	P	195	P	161.9	P
251460_at	584.7	P	518	P	461.3	P	495	P	484.7	P	545.4	P	444.6	P	493	P	414.2	P	463.8	P	496.7	P	501.3	P
251461_at	575.7	P	650	P	628.8	P	640.5	P	625	P	685.4	P	531.5	P	922.7	P	771.1	M	537.9	P	1221.7	P	851.3	P
251462_at	8.4	A	2.4	A	2.3	A	6.6	A	7.5	A	40.9	A	38.7	A	8.9	A	30.5	A	23.3	A	30.8	A	40.9	A
251463_at	333.9	P	437	P	351.4	P	331.7	P	342.6	P	321.6	P	292.8	P	299.2	P	261.2	P	202.2	P	311.5	P	314.9	P
251464_at	845.4	P	884	P	850.7	P	762.5	P	719.1	P	733.8	P	746.8	P	598	P	667.8	P	767.5	P	742.8	P	628.3	P
251465_at	567	P	522.8	P	490.9	P	505.1	P	538.7	P	488.6	P	399.3	P	363.9	P	345.8	P	337.6	P	375.7	P	449.1	P
251466_at	602.2	P	778.8	P	672.2	P	562.5	P	779.8	P	762.7	P	261.7	P	152.1	P	222.5	P	307	P	201.9	P	227.5	P
251467_at	148	P	135.4	P	155.7	P	152.2	P	125.3	P	143	P	127.1	P	130.4	P	105	P	136.3	P	177.2	P	124.4	P
251468_at	178.5	A	218.6	A	175.9	A	172	A	235.8	A	172.9	A	83.8	A	145.6	A	218.7	A	171.9	A	179.3	A	142.7	A
251469_at	40.9	P	82.9	P	72.6	P	40.3	P	54.8	P	73.5	P	46.9	A	82.3	A	58.9	A	38.3	A	40.7	A	62.1	A
251470_at	120.8	P	120.8	P	139.2	P	104.1	P	149.1	P	96.8	P	73.5	P	71.7	P	121.7	P	72.1	P	102.2	A	84	P
251471_at	53.9	A	88.5	P	34	M	57.5	A	80.5	M	65.2	A	46.4	A	33.9	A	63.3	A	48.6	A	54.3	A	9.3	A
251472_at	83.5	P	57.7	A	55.2	A	86.3	P	69.1	P	55	P	51	P	60.1	P	66.4	P	57.6	P	86.4	P	82.7	P
251473_at	43	A	44.5	A	27.7	P	35.5	A	36.9	A	18.4	A	44.3	A	20.9	A	7.8	A	46.7	A	2.5	A	71.7	M
251474_at	225.2	P	200.8	P	170.8	P	134.4	P	159.3	P	129	P	200.9	P	197.8	P	198.8	P	172.7	P	203	P	229.8	P
251475_at	419.3	P	385.1	P	499.2	P	463.8	P	369.2	P	480.3	P	459.1	P	403.9	P	353.1	P	491.5	P	473.7	P	453.5	P
251476_at	305.9	P	496	P	408.1	P	402.6	P	523.6	P	517.2	P	287	P	274.5	P	241.8	P	199.5	P	234.3	P	290	P
251477_at	133.1	P	143.5	P	148	P	155.4	P	156.4	P	139	P	98.7	P	94.6	P	162.8	P	61.4	P	177.5	P	135.5	P
251478_at	220.5	P	205.7	P	207.4	P	182.2	P	171.2	P	176.2	P	159.2	P	180.2	P	202.6	P	197.8	P	228.3	P	227.9	P
251479_at	114.9	P	104.3	P	167.8	P	178.7	P	198	P	123.3	P	102.6	P	98.1	P	88.2	P	104.3	P	92.4	P	64.8	P
251480_at	160.6	P	166.5	A	81.9	A	147.6	P	132.9	P	109.5	A	66.4	P	72.6	P	90.5	M	77.7	A	101.2	P	92.1	A
251481_at	25.7	A	23.2	M	39.7	P	30.1	P	30.6	P	22.4	A	24.2	A	2	A	12.6	A	33.4	A	25.2	A	23.9	A
251482_s_at	62.4	P	30	A	17.5	A	41.5	A	55.1	P	66.8	A	58.6	P	48.3	P	47	P	36.8	A	73.2	A	35.7	A
251483_at	896.1	P	1255.6	P	948.4	P	961.6	P	920.9	P	942.9	P	773.5	P	681	P	668.5	P	753.6	P	676.4	P	848.6	P
251484_at	239.9	P	272.7	P	217.8	P	230	P	175.9	P	197.3	P	261.2	P	267.1	P	205.7	P	272.1	P	159	P	230.3	P
251485_at	130.8	P	153.7	P	107.8	P	179.3	P	124.7	P	160.9	P	122.5	P	113.8	P	122.3	P	116	P	180.7	P	142.1	P
251486_at	4804.7	P	5081.9	P	4473.6	P	4760.2	P	4741.8	P	4810.3	P	6219.8	P	5432.8	P	5925.5	P	5633.2	P	4851.3	P	5519.8	P
251487_at	2306.3	P	2228.1	P	1938.7	P	2593.9	P	1864.2	P	2204	P	1775.5	P	1607.1	P	1638.5	P	1584.8	P	1403.9	P	1510.2	P
251488_at	42.8	A	60.4	A	28	A	40.2	A	27.2	A	47.9	A	6.6	A	11.8	A	27.6	A	18.9	A	3.6	A	4.5	A
251489_at	40.8	A	42.3	A	55.2	A	38.9	A	21.5	A	26.1	A	51.9	P	4.6	A	79.1	A	63.4	A	59.4	A	80.9	P
251490_at	77.1	P	82.2	M	91.5	P	81.6	P	98.1	P	111.9	P	123.3	P	141.5	P	115.1	P	68.9	P	58.5	P	53.8	P
251491_at	23.2	A	29.7	A	3.8	A	32.8	A	34.6	A	29.7	A	41.1	A	28.6	A	37	A	20.5	A	8.5	A	89.2	A
251492_at	1760.5	P	1457.2	P	1662.6	P	1537.4	P	1158.6	P	1715.6	P	2183.1	P	1554.3	P	1450.8	P	1843	P	1404.5	P	1414.7	P
251493_at	314.2	P	307.3	P	453.1	P	256.3	P	323.2	P	302.8	P	284.8	P	423.6	P	501.5	P	401.7	P	444.3	P	391.4	P
251494_at	591.6	P	448.6	P	484.2	P	601.8	P	594	P	479.2	P	443.3	P	265.9	P	230.7	P	426	P	303.1	P	324	P
251495_at	806.6	P	742.6	P	754.4	P	778.6	P	764.5	P	701.3	P	1361.4	P	1191	P	1152	P	1348.5	P	1018.2	P	1227	P
251496_at	581.6	P	613.4	P	700.7	P	600.3	P	587.4	P	571.5	P	1161.7	P	1126.1	P	1563.3	P	1341.3	P	1384.3	P	1330.4	P
251497_at	337.6	P	277.7	P	304	P	246.8	P	258.2	P	380.6	P	481.2	P	938.6	P	685.3	P	447	P	635.6	P	585.7	P
251498_at	20.2	A	6.2	A	15.3	A	16.2	A	2.4	A	3.4	A	1.3	A	25.5	A	5.1	A	33.6	A	5	A	1.4	A
251499_at	160.2	P	143.6	P	146.7	P	158.5	P	141.4	P	120.8	P	179.1	P	138.6	P	163.9	P	145.7	P	165.3	P	166.5	P
251500_at	318.2	P	240.7	P	283.6	P	321.9	P	283.2	P	269.9	P	254.6	P	375.5	P	458.8	P	325.3	P	456.1	P	363.8	P
251501_at	75	A	11.4	A	77.8	A	43.5	A	62.9	P	79.9	A	60.7	A	77.7	A	90	A	38.5	A	3	A	84.4	A
251502_at	6.5	A	47.3	A	8.4	A	40.8	A	66.8	A	46.3	A	5.7	A	21	A	5.5	A	12.2	A	2.8	A	1.4	A
251503_at	1461.1	P	1532.5	P	940.2	P	1236.5	P	1076.3	P	917.3	P	1779.6	P	1646	P	1173.7	P	2371	P	1161.1	P	1460.1	P
251504_at	76.8	A	73.8	A	70.5	A	67.6	A	37.6	A	56.4	A	71.2	A	52	A	34.5	A	12.5	A	59.1	A	10.4	A
251505_at	454.2	P	456.7	P	473.4	P	427	P	521.6	P	462.2	P	240.4	P	298.2	P	281.9	P	320.8	P	267	P	279.9	P
251506_at	284.6	P	187.1	P	173.4	P	266.6	P	278.3	P	244.4	P	327.6	P	320.6	P	298.5	P	292.5	P	330.3	P	259.6	P
251507_at	208.9	P	164.4	P	161.7	P	254.2	P	171.9	P	125.7	P	229.5	P	137.1	P	87.9	P	202.4	P	169.4	P	134.8	P
251508_at	223	P	215.5	P	239.8	P	238.2	P	223.1	P	204.6	P	283.8	P	325.9	P	303.2	P	312.5	P	373	P	343.4	P
251509_at	28.4	P	44.3	A	20.4	A	31.8	A	52.5	A	18	A	19.2	A	33.3	P	29.3	A	35.6	A	38.6	A	81.8	A
251510_at	10.8	A	8.7	A	20.4	A	7.7	A	21.6	A	23.8	A	9.6	A	2.4	A	40	A	42	A	20.4	A	3.8	A
251511_at	2.2	A	15.3	A	14.4	A	3	A	2.5	A	26.1	A	11.5	A	3.5	A	4	A	14.6	A	18.5	A	16.9	A
251512_at	9.7	A	4.7	A	12.5	A	22.5	A	23.3	A	20.3	A	30.4	A	22.5	A	26.3	A	61.3	A	6.7	A	20	A
251513_at	788.7	P	476.4	P	494.7	P	800.1	P	518.2	P	372.6	P	632.4	P	336	P	266.5	P	596.4	P	286.3	P	337.2	P
251514_at	2.1	A	4	A	3	A	2.4	A	2.5	A	2	A	2.3	A	2	A	2.4	A	2.6	A	1.3	A	1.8	A
251515_at	14.2	A	32.8	A	31.3	A	16.7	A	17.6	A	23.8	A	27.8	A	14.5	A	36.7	P	39.6	A	61.6	A	29.7	A
251516_s_at	700.1	P	570.2	P	642.8	P	751.6	P	671	P	588.3	P	435.7	P	595.2	P	533.2	P	511.7	P	455.1	P	566.1	P
251517_at	125.4	P	61.6	P	116.6	P	132.5	P	114.9	P	108.3	P	136	P	104.2	P	125.3	P	104.6	P	50.2	P	105.6	P
251518_at	190.1	P	170.9	P	145.4	P	208	P	173.2	P	183.6	P	201.7	P	222.1	P	211.1	P	161.8	P	141.9	P	171.4	P
251519_at	1840.7	P	1956.5	P	2391.6	P	1698	P	1773.1	P	2618.7	P	2017.9	P	4651.5	P	3556.6	P	1458.9	P	3680.6	P	3190.2	P
251520_at	323.2	P	382	P	313.1	P	369.9	P	312.4	P	312.2	P	354.4	P	348.4	P	376.9	P	477.3	P	349.7	P	424.5	P
251521_at	193	P	209.5	M	189.4	M	207.2	P	179.1	P	183.3	P	192.4	P	169.8	P	145.2	P	85.7	P	133.9	P	134	P
251522_at	71.1	P	56	A	103.1	P	63.9	P	77.1	P	65.1	P	67.7	P	73.8	P	82.6	P	95.1	P	79.8	P	55.6	A
251523_at	125.5	P	117.7	P	123	P	133	P	107	P	109.9	P	73.8	P	112.1	P	90.8	P	145	P	80	P	108.9	P
251524_at	563.7	P	974.8	P	1233.8	P	640.5	P	1001.3	P	1167.6	P	1440.3	P	2249.3	P	2377.1	P	1005.1	P	2735.5	P	2430.2	P
251525_at	125	P	226.5	P	124.7	P	137.3	P	107.3	P	131.9	P	147.5	P	130.4	P	203.2	P	139	P	340.5	P	209.4	P
251526_at	632.1	P	526.1	P	564.4	P	656.6	P	561.5	P	562.5	P	421.8	P	514.5	P	501.7	P	540.1	P	464.7	P	467.5	P
251527_at	224.5	P	193.1	P	157.6	P	226.3	P	163	P	182	P	67.5	P	134.1	P	136.2	P	73.2	P	70.8	P	146.9	P
251528_at	640.1	P	658	P	626.7	P	677.9	P	638.6	P	665	P	444	P	454.4	P	359.7	P	528.6	P	345	P	371.8	P
251529_at	774.6	P	797.7	P	709.2	P	761.6	P	491.2	P	821.2	P	725.8	P	540.9	P	607.2	P	1151.5	P	667.5	P	671.2	P
251530_at	94.5	P	139.6	A	112.8	P	123.9	P	110.3	P	111.5	P	116.2	P	111.4	P	83.2	A	140.5	P	95.2	P	101.7	P
251531_at	39.6	P	46.1	P	52.1	P	27.6	A	29.8	A	48.7	P	232	P	280.8	P	356.5	P	298	P	422.4	P	276.6	P
251532_at	254.1	P	268.2	P	229.5	P	253.2	P	247	P	226.8	P	228	P	226.7	P	255.7	P	251.3	P	252.4	P	362.8	P
251533_at	534.5	P	487.1	P	550.7	P	461.8	P	525.5	P	511	P	400.1	P	507.3	P	532	P	546.7	P	618.6	P	464.3	P
251534_at	926.4	P	1050.5	P	989	P	903.3	P	954.9	P	812.2	P	819.2	P	680.1	P	687	P	750.1	P	842.1	P	789.3	P
251535_at	142.7	P	165.2	P	136.9	P	117.9	P	187.7	P	173.4	P	60.5	P	73.8	P	69.2	P	87.4	P	117.2	P	85.6	P
251536_at	8799.1	P	10370.7	P	8835.4	P	8193.3	P	9193.7	P	8694.6	P	8805.3	P	9115.7	P	8713.7	P	9479.6	P	10099.8	P	9043	P
251537_at	535.9	P	677.4	P	511.2	P	504.9	P	543.1	P	566.3	P	651.9	P	480.7	P	669.7	P	715.6	P	579.3	P	693.4	P
251538_at	790.3	P	997.9	P	817.8	P	939.1	P	850.1	P	876	P	896.2	P	796.8	P	801.9	P	1083.7	P	866.4	P	892.2	P
251539_at	249.9	P	415.4	P	271.4	P	304.9	P	240.7	P	235.4	P	224.2	P	181.1	P	221.6	P	247	P	296.7	P	269.4	P
251540_at	14.8	A	63.5	A	10.6	A	8.7	A	33.9	A	12.5	A	17.3	A	6.7	A	9.3	A	7.3	A	12.5	A	8	A
251541_at	1610.4	P	1418.3	P	1390.1	P	1540.8	P	1396.8	P	1213.6	P	1055.3	P	892.5	P	819	P	970.7	P	781.6	P	783.3	P
251542_at	334	P	321.2	P	322	P	392.1	P	347.7	P	341.8	P	293	P	247.4	P	265.1	P	218.9	P	296.4	P	274.2	P
251543_at	35.9	A	68.2	A	44.9	A	46.5	A	26.1	A	35.1	A	59.9	A	6.3	A	45.7	A	55.4	A	22.5	A	68.8	A
251544_at	255.9	P	234	P	181.5	P	217.1	P	208.6	P	197.6	P	247.6	P	214.6	P	230.7	P	274	P	207.2	P	260	P
251545_at	104.3	P	122	P	93.3	P	58.1	P	114.9	P	96.6	P	172.9	P	185.6	P	168.3	P	243.6	P	205.8	P	211.6	P
251546_at	650.1	P	697.3	P	589.4	P	722.3	P	635.8	P	673	P	735.7	P	830	P	808.2	P	581.9	P	697.9	P	784	P
251547_at	43.6	A	38.9	A	30.2	A	10	A	9.6	A	56.9	A	5	A	18.6	A	69.1	A	12.8	A	31.1	A	56.1	A
251548_at	6.1	A	8.2	A	3.2	A	2.4	A	5.9	A	2.4	A	4.5	A	2.2	A	3.2	A	3.3	A	3.2	A	2.5	A
251549_at	43.1	A	22.6	A	8.1	A	30	A	42	A	36.9	A	21.1	A	3.5	A	13.5	A	38.9	A	46	A	32.2	A
251550_at	134.9	P	178	P	163.7	P	186.7	P	139.9	P	131.1	P	129.9	P	83.7	P	89.9	P	98.8	P	77.5	P	147	P
251551_at	1837.9	P	2071	P	2040.1	P	2212.8	P	2245.2	P	2231.8	P	2325	P	2259.3	P	2022.9	P	2062.2	P	2185.2	P	1935.1	P
251552_at	2221.6	P	2198.3	P	2766.6	P	2317.6	P	2794.3	P	2604.8	P	2415.2	P	2090.3	P	2203.4	P	3091.6	P	2486.4	P	2122.9	P
251553_at	432.8	P	374.2	P	465.8	P	369.9	P	498.6	P	449.2	P	309.5	P	169.2	P	220.5	P	256.4	P	240.8	P	230.1	P
251554_at	405.9	P	384.3	P	354.2	P	385.5	P	354	P	371.6	P	487.3	P	375.2	P	285.1	P	458.6	P	332.1	P	417.3	P
251555_at	3.4	A	6.6	A	6	A	5.1	A	26.6	A	8	A	10.5	A	15.3	A	3.1	A	5.4	A	30.3	A	6	A
251556_at	434.8	P	296.3	P	302	P	450.1	P	278.3	P	349.5	P	268.3	P	178.4	P	269.6	P	272.8	P	241.6	P	273	P
251557_at	4036.9	P	4416.7	P	3431.2	P	3918.9	P	3932.9	P	3931.8	P	3571.4	P	3188	P	3184.4	P	3977.7	P	2772.3	P	3130.3	P
251558_at	369.8	P	220.2	P	302.7	P	362.9	P	300.4	P	340.8	P	344.2	P	465	P	453.5	P	364.2	P	326.9	P	439.6	P
251559_at	291.8	P	314.7	P	273.5	P	280.2	P	275.5	P	237.9	P	376.9	P	467.6	P	397.4	P	425.4	P	558.6	P	383.1	P
251560_at	31.1	A	10.2	A	17	A	34.6	A	24.7	A	6.9	A	7.6	A	21.5	A	61.5	A	1.5	A	5.7	A	42	A
251561_at	3785.8	P	3905.9	P	3917.5	P	3474.5	P	3844.6	P	3450.4	P	3908.8	P	4316.9	P	3617.5	P	3501.7	P	3979.2	P	3801.9	P
251562_at	1951.7	P	1595.2	P	1389.1	P	1737.3	P	1648.4	P	1588.5	P	1473.1	P	1401.3	P	1457.2	P	1487.6	P	1384.5	P	1401.3	P
251563_at	229.2	P	192.6	P	185.3	P	280.3	P	201.5	P	196	P	344.2	P	468.9	P	367.6	P	479.3	P	366.3	P	332	P
251564_at	75.4	A	109.7	A	64.5	A	69.3	A	53.2	A	71	M	41.7	A	24.1	A	59.9	A	78.2	P	19.9	A	51.1	A
251565_at	5.7	A	44.6	A	11.1	A	14.3	A	31.8	A	7.1	A	13.3	A	19.5	A	30.5	A	30.5	A	27	A	33.1	A
251566_at	2.4	A	26.7	A	2.3	A	1.6	A	15.2	A	1	A	1.3	A	2.3	A	3	A	15.1	A	11.3	A	3.4	A
251567_at	9	A	44.7	A	17	A	5.7	A	7.4	A	5	A	35.1	A	21.9	A	7.8	A	84.3	P	73.4	P	3.6	A
251568_at	43.9	A	41.6	A	16.5	A	27.3	A	18.5	A	26.8	A	5.4	A	26.9	P	4.3	A	17.5	A	37.9	A	31.4	A
251569_at	3.1	A	6.8	A	4.6	A	26.5	A	17.8	A	15.6	A	48.6	A	13.8	A	35.4	A	41.6	A	43.7	A	29.4	A
251570_at	6.1	A	2.2	A	9.8	A	4.1	A	1.4	A	2.6	A	2.1	A	30.8	A	27.1	A	4.4	A	58.6	A	9.5	A
251571_at	41.1	P	39	A	32.8	A	21.6	A	45.1	M	19.3	A	18.2	A	8.2	A	42.8	A	36	A	31.8	A	17.9	A
251572_at	3	A	10.4	A	1.8	A	11.3	A	2.5	A	5.1	A	3.1	A	3.1	A	7.5	A	15.2	A	7.9	A	43.4	A
251573_at	1240.1	P	1220.1	P	1265.5	P	1287.4	P	1312.9	P	1338.6	P	1378.2	P	2233.1	P	2264.2	P	1899.2	P	2276.3	P	1938.3	P
251574_at	357.8	P	410.2	P	360.4	P	320.7	P	329.7	P	402.3	P	198.3	P	203.5	P	246.2	P	274.3	P	242	P	263.8	P
251575_at	532.3	P	373.5	P	424.6	P	533.8	P	445.8	P	458.7	P	310	P	502.4	P	505.8	P	286.3	P	542.6	P	492	P
251576_at	46	A	41.7	A	60.7	M	101.8	P	70	A	97.4	P	40.1	M	27.5	A	17	A	65.8	A	79.9	A	36.1	P
251577_at	9.2	A	34.8	A	10.6	A	45.9	A	33.1	A	46.9	A	12.6	A	41	A	38.6	A	25.9	A	70.4	A	31	A
251578_at	804.8	P	783.7	P	726.2	P	976.3	P	759	P	896	P	910.3	P	842.4	P	667.4	P	1033	P	681	P	777.8	P
251579_at	890.2	P	850.4	P	940	P	868.9	P	754	P	801.1	P	873.4	P	800.5	P	797	P	1057.1	P	917.9	P	836.6	P
251580_at	6.4	A	21.8	A	38.5	A	8.1	A	16.2	A	8.3	A	11.6	A	4.2	A	4.3	A	7.4	A	3.4	A	4.2	A
251581_at	1139.5	P	1190.6	P	1187.7	P	998.3	P	974.6	P	1101.7	P	1248.8	P	1308.1	P	1211.8	P	1529.5	P	1245.3	P	1254.8	P
251582_at	662.2	P	731.3	P	600.2	P	627.5	P	622.3	P	589.6	P	537.4	P	359.5	P	585.1	P	473	P	411.1	P	550	P
251583_at	33.5	A	79.3	A	55.1	A	42.2	A	39	A	60.7	A	36.2	A	65.2	P	19.2	A	53.6	A	66.2	A	43.4	A
251584_at	691.4	P	557.4	P	484.4	P	802.3	P	565	P	593	P	494.4	P	605	P	606.8	P	423.5	P	485.2	P	658.3	P
251585_at	156.7	P	144.3	P	136.5	P	183.9	P	198.5	P	180.1	P	163.6	P	124	P	146	P	154.2	P	142.1	P	157.5	P
251586_at	83.4	M	132.3	P	73.1	A	80.3	P	79.3	P	96	P	28.2	A	114.3	P	149.3	P	114	M	157.6	P	97.7	P
251587_at	43.9	A	30	A	30	A	14.2	A	8.2	A	30.3	A	6.5	A	28.7	M	6	A	6.1	A	12.5	A	14.4	A
251588_at	92.4	P	68.2	P	109.2	P	75.6	P	107.8	P	75.5	P	87.4	P	43.5	P	96.8	P	47.5	A	116.7	P	69.6	P
251589_at	462.2	P	467.5	P	543.5	P	460.6	P	454.9	P	498	P	425	P	380.9	P	331.8	P	405.4	P	329.7	P	435.7	P
251590_at	117.8	A	149.1	A	124.7	A	109.1	A	117.7	A	118.4	A	148.9	P	80.2	P	96.6	P	153.3	P	50.4	A	111.8	P
251591_at	194	P	184.6	P	187.6	P	181.9	P	172.7	P	141.8	P	143.4	P	168.9	P	211.5	P	121.8	P	134.4	P	149.4	P
251592_at	72	A	91.6	A	48.8	A	62.3	P	49.1	A	42.3	A	36.6	A	45.2	A	11.8	A	4.6	A	13.9	A	59	A
251593_at	264.6	P	363.8	P	312.6	P	298.9	P	321.7	P	292.8	P	447.1	P	342.5	P	400.9	P	368.7	P	262.2	P	473	P
251594_at	694.6	P	528.5	P	611.7	P	623.9	P	546.4	P	581.6	P	424.8	P	330.6	P	403.6	P	284	P	299.8	P	386	P
251595_at	8.3	A	20.6	A	6.4	A	5	A	5.9	A	7.6	A	4.2	A	8.2	A	7	A	4.5	A	5.8	A	3.4	A
251596_at	3326.9	P	3036.3	P	3058.4	P	3121	P	3267.6	P	3033.5	P	2383.1	P	1860.7	P	2089.4	P	2913.5	P	2701.2	P	2156.7	P
251597_at	174.8	P	186.5	P	370.3	P	223.5	P	272.6	P	186.5	P	238.8	P	247.9	P	271	P	217.8	P	145	P	235.6	P
251598_at	70.7	A	76	A	62.8	A	50	M	30.4	A	52.8	P	72.8	P	76.1	P	69.9	M	82.6	P	128.9	P	67.5	P
251599_at	3019.3	P	3655.9	P	2935.5	P	2988.9	P	2966	P	3200.9	P	4216.5	P	4257.3	P	4106.2	P	5667.7	P	5611.6	P	4570.5	P
251600_at	208	P	186.2	P	213.4	P	160.3	P	151.5	P	174.9	P	226.1	P	160.3	P	123.6	P	186.1	P	139.7	P	115.8	P
251601_at	380.3	P	427	P	435.9	P	413.2	P	401.9	P	335.4	P	350.7	P	389.3	P	315.9	P	292.8	P	246.7	P	330.5	P
251602_at	1046.7	P	989.2	P	1131	P	871.2	P	889.5	P	999.5	P	1230.8	P	994.6	P	921.8	P	957.9	P	935.7	P	881.7	P
251603_at	43	A	4.2	A	34.6	A	29.6	A	4.4	A	29.5	A	34.8	A	71.4	M	82.3	A	64.9	M	58.3	A	33.1	A
251604_at	30.4	P	28.7	A	38.5	A	33	A	26.9	A	30.6	A	24.3	A	12	A	39.8	A	36.7	A	31.8	P	25.1	P
251605_at	153.6	P	150.9	P	116.4	P	97	P	111.5	P	146.6	P	118.3	P	137.6	P	153.9	P	76.2	P	137.9	P	162.9	P
251606_at	37.6	A	32.7	A	49.6	P	47.5	P	26.1	A	24.4	A	21.7	A	29.5	A	1.1	A	43.2	P	33.2	A	49.6	A
251607_at	6.5	A	5.2	A	18	A	15.2	A	3.7	A	22.7	A	1.3	A	0.8	A	24.3	A	3.9	A	25.3	A	1.9	A
251608_at	225.7	P	318.2	P	164.9	P	276.1	P	190.1	P	170.6	P	138.9	P	106.1	P	216	P	137.2	P	188.9	P	203.5	P
251609_at	41.4	M	49	A	12.2	A	16.2	A	2.6	A	2.9	A	11.9	A	8	A	28.1	A	54.7	A	32.8	A	17	A
251610_at	241.6	P	231.6	P	191.4	P	246.2	P	166.6	P	213.9	P	187	P	161.6	P	196.6	P	264	P	237.1	P	231.3	P
251611_at	293.6	P	286.8	P	289	P	338.6	P	314	P	342.6	P	283.6	P	332.8	P	346	P	392.3	P	307.9	P	350.8	P
251612_at	17.6	A	19.9	A	10.7	A	26	P	14.7	A	12.6	A	17.4	A	13.1	A	3.7	A	22.6	A	4.7	A	7.4	A
251613_at	22	A	29.1	A	20.1	A	24.9	A	48.7	A	4.8	A	8.3	A	21.3	A	7.4	A	25.8	A	38.3	A	24.7	A
251614_at	17.6	A	43.1	A	30.1	A	9.2	A	11.7	A	8.1	A	25.6	A	14.7	M	53.4	P	24	A	40.7	A	28.6	A
251615_at	32.2	A	27.2	A	28.5	A	42.3	A	31.7	A	23.6	A	46	P	24.3	A	24.8	A	44.2	A	13.5	A	25.6	A
251616_at	404.3	P	438.9	P	380.4	P	385	P	360.2	P	416.3	P	563.2	P	631.9	P	685.3	P	568.2	P	671.4	P	581.8	P
251617_at	62.4	P	75.5	P	78.6	P	70.4	A	76.2	P	61	A	40.7	A	15.1	A	43.6	A	23	A	47.4	A	38.7	A
251618_at	24.9	A	53.9	A	7	A	5.6	A	4.7	A	6.6	A	35.7	P	5.5	A	6.7	A	7.7	A	42.5	A	24.8	A
251619_at	477.5	P	397.5	P	445.9	P	397.9	P	395.5	P	397.5	P	406.9	P	371.8	P	308.9	P	383.3	P	287.6	P	410.1	P
251620_at	2241.8	P	1799.4	P	1409.3	P	2390.1	P	1406.3	P	1723.8	P	1092.9	P	115.2	P	172.6	P	930.6	P	212.5	P	205.9	P
251621_at	45.9	P	17	A	51.9	P	29.8	P	29.1	A	29.9	P	28.7	A	40.9	P	38.8	P	70.2	P	52.5	P	51.2	P
251622_at	605.4	P	614.1	P	647	P	516.8	P	686.6	P	609.4	P	502.5	P	565.9	P	561.5	P	658	P	581	P	564.2	P
251623_at	200.7	P	235.9	P	213.9	P	212.7	P	193.3	P	196.4	P	243.1	P	155.2	P	249.5	P	275.4	P	176.3	P	213.4	P
251624_at	2096	P	2175.9	P	1954.4	P	1857.7	P	2103.4	P	1807	P	1595	P	1351	P	1254.7	P	1766.4	P	1375.1	P	1336.5	P
251625_at	59.5	A	62	A	35.4	A	40.1	A	30	A	40	A	13	A	36.2	A	33.6	A	29.5	A	47.4	A	28.1	A
251626_at	384.9	P	502.7	P	467.6	P	542.7	P	334.7	P	485.6	P	356.3	P	307.7	P	280.3	P	421.4	P	401.8	P	392.7	P
251627_at	11.7	A	8.7	A	6.4	A	4.8	A	5.7	A	5.8	A	6	A	2.7	A	23.2	A	3.9	A	6.5	A	30.1	A
251628_at	2948.2	P	3077.7	P	2692	P	2933.4	P	3418.2	P	3260.5	P	3160.2	P	2847.2	P	2790.9	P	3080.9	P	2992.8	P	3122.5	P
251629_at	536.4	P	466.1	P	441.5	P	573.8	P	477	P	427.7	P	578.3	P	561.1	P	520.7	P	414.8	P	495.4	P	576.8	P
251630_at	478.7	P	412.8	P	405.4	P	510.9	P	460	P	416.6	P	358.2	P	371.1	P	343.6	P	401	P	361.1	P	339.1	P
251631_at	168	P	174.6	P	161.1	P	191.8	P	162.4	P	231.2	P	125.3	P	204.1	P	184.7	P	171.4	P	257.6	P	241.3	P
251632_at	64.3	P	88.9	A	75.2	P	53.3	M	44.7	A	64	A	52.6	P	59.8	P	73.1	A	60.1	A	110.4	P	99.2	P
251633_at	31.4	A	6.6	A	20.3	A	8.4	A	8.4	A	22.1	A	16.8	A	12.9	A	32.9	A	28.4	A	34.7	A	4.8	A
251634_at	469.4	P	254.8	P	368.7	P	336	P	387.8	P	287.5	P	321.1	P	198.8	P	193.5	P	216.9	P	234.2	P	209.3	P
251635_at	48.1	A	25.4	A	28.4	A	31	P	16.7	A	35	A	3.5	A	32.9	P	6.8	A	8.7	A	13.7	A	11.2	A
251636_at	696	P	587.1	P	648.6	P	863.7	P	845.4	P	708.3	P	465.4	P	467.7	P	549.4	P	537.8	P	447.8	P	492.4	P
251637_at	189.7	P	155.5	P	216.5	P	175.1	P	197.4	P	191.4	P	189.4	P	201.1	P	165	P	217.2	P	157.8	P	218.2	P
251638_at	1421.3	P	1782.3	P	1411.6	P	1603.1	P	1726.1	P	1497.8	P	1324.2	P	1030.2	P	1261.5	P	877.5	P	1036.4	P	1316.4	P
251639_at	1453.8	P	1596.1	P	1408.8	P	1411.9	P	1203.9	P	1329.8	P	1331.8	P	1192.3	P	1332.7	P	1315.1	P	1127.2	P	1337.7	P
251640_at	2501.3	P	1734.6	P	2118.2	P	2284.7	P	2046.8	P	1823.5	P	2278.6	P	1508.3	P	1440.9	P	2861.4	P	1586.4	P	1586.9	P
251641_at	206.3	P	185.3	P	187.1	P	174.8	P	166.7	P	167.5	P	212.2	P	317.7	P	223.4	P	305.5	P	294.5	P	286.4	P
251642_at	965.7	P	1083.8	P	1039.9	P	1135.4	P	1063.7	P	1148.4	P	1617.2	P	598.3	P	1051.3	P	1085.5	P	944.2	P	1301.6	P
251643_at	1411.9	P	1343.6	P	1466.5	P	1598.7	P	1360.1	P	1332.9	P	1004.3	P	699	P	941	P	1047.5	P	874.4	P	1025.6	P
251644_at	47.9	P	120.8	A	141.7	P	54.6	P	118.8	P	97.5	P	221.3	P	154.2	P	159.2	P	166.1	P	117.9	P	123.6	P
251645_at	512.3	P	484.9	P	628.4	P	526	P	533	P	547.7	P	429.2	P	483.7	P	503.2	P	424.2	P	475.3	P	487.9	P
251646_at	185.6	P	226.5	P	318.5	P	176	P	263.7	P	277.7	P	118.3	P	134.5	P	146.6	P	118	P	128.1	P	145.3	P
251647_at	117.5	P	59.7	A	37.9	A	104.3	P	66.6	P	109.7	P	102.4	P	135.6	P	95.5	P	124.9	P	164.5	P	127.7	P
251648_at	5.2	A	9.8	A	32.8	A	11	A	37.4	A	23	A	7.2	A	5.9	A	12.7	A	2.4	A	11.4	A	12.7	A
251649_at	1238.3	P	1326.6	P	1194.4	P	1299.6	P	927.7	P	1157.9	P	820.5	P	876.4	P	811.2	P	1055	P	909.7	P	963.5	P
251650_at	165.7	P	157.2	P	217.7	P	199	P	191.4	P	178	P	226.7	P	134.5	P	179.6	P	180.9	P	178.9	P	163.1	P
251651_at	25.2	A	22.4	A	33.1	A	11.1	A	27	P	4	A	30	A	3.8	A	45.5	P	47.4	A	5.1	A	18.5	A
251652_at	109.7	P	112.3	P	94.8	P	100.7	P	99.8	P	104.7	P	117.5	P	98.1	P	120.1	P	158.9	P	115.1	P	76.5	P
251653_at	67.2	P	97.6	A	59.4	A	66.1	A	95.7	P	141.5	A	51	A	56.4	A	24.8	A	27.2	A	72.5	A	69.2	A
251654_at	116.5	P	91.6	P	54.3	P	107	P	106.6	P	67.3	P	40.5	A	22.6	A	20.7	A	13.9	A	55.5	A	40.9	A
251655_at	7.5	A	10.8	A	152.1	A	9.7	A	48.7	A	13.9	A	28	A	54.1	A	30.3	A	9.2	A	26.1	A	48.4	A
251656_at	237.8	P	212.5	P	215.7	P	200.8	P	152.9	P	185.8	P	179.4	P	150.9	P	242.8	P	148.8	P	183.7	P	250.4	P
251657_at	911.2	P	1159.7	P	1030.4	P	987.8	P	1216.3	P	1178.2	P	1112.6	P	1013.6	P	1163.6	P	1198.4	P	1100.4	P	1033.4	P
251658_at	2792.9	P	2945.4	P	3003.7	P	2580.1	P	3005.7	P	2570.2	P	2223.2	P	1905.3	P	2169.1	P	2207.2	P	2065.1	P	2068.2	P
251659_at	1528.8	P	1390.3	P	1490	P	1366.4	P	1293.7	P	1326.7	P	1686	P	1100.1	P	1213.3	P	1809.8	P	1375.8	P	1232.3	P
251660_at	215	P	298.9	P	279	P	206.9	P	303.3	P	287	P	71.6	A	126.1	P	239.3	P	134.6	M	186.3	P	181.2	P
251661_at	1309.4	P	1235.6	P	1399.2	P	1449.6	P	1532	P	1355.9	P	1282.3	P	819.8	P	804.9	P	956	P	708.4	P	809	P
251662_at	491.5	P	420.5	P	381.9	P	499.6	P	458.5	P	481.6	P	439.5	P	605.6	P	718.1	P	427.8	P	580.3	P	561.4	P
251663_at	382.5	P	385.4	P	428.1	P	339.9	P	402.6	P	324.2	P	342.9	P	335.8	P	383.5	P	312.7	P	323.6	P	360.3	P
251664_at	6422.7	P	7406.9	P	6441.2	P	6021.5	P	5295.4	P	6791.5	P	8233.5	P	11755.3	P	11918.6	P	8751.4	P	12514	P	11582.6	P
251665_at	355.7	P	418.3	P	427.4	P	363.8	P	477.5	P	401.5	P	494.8	P	808.9	P	719	P	469.9	P	752.8	P	616.4	P
251666_at	1621.2	P	1451.8	P	1563.4	P	1643.5	P	1461	P	1693.2	P	1719.3	P	2065.2	P	1633.1	P	1453.4	P	1737.9	P	1644.5	P
251667_at	3229.3	P	3616.9	P	3267.9	P	3240.2	P	3811.7	P	3777.4	P	3206.1	P	2282.7	P	2453.8	P	3570.9	P	2633.7	P	2982.6	P
251668_at	2879.8	P	2509.4	P	2679.9	P	2474.9	P	3174.9	P	2514.8	P	1803.1	P	466.9	P	679.7	P	1643	P	571	P	646.8	P
251669_at	323.6	P	453.4	P	347.6	P	403.1	P	368.8	P	444.1	P	300.7	P	403.7	P	329.7	P	246.5	P	321.1	P	324.1	P
251670_at	128.2	P	95.4	P	114.6	P	120.8	P	83.6	P	98.9	P	217.3	P	263.4	P	226.8	P	142.9	P	319.4	P	246	P
251671_at	3.7	A	8.6	A	4	A	2	A	5.6	A	8	A	3.5	A	4.8	A	17.2	A	1.5	A	8.1	A	17.9	A
251672_at	287.9	P	237.6	P	322.4	P	327.1	P	292	P	296.1	P	317.4	P	291	P	217.5	P	210.9	P	267.5	P	271.7	P
251673_at	26.7	A	57.3	M	8.3	A	25	A	60.2	M	40.2	A	10.5	A	24.9	A	52.5	P	42	P	14.4	A	34.9	P
251674_at	24.1	A	24	A	9	A	1.1	A	5.5	A	3.6	A	1.7	A	1.9	A	2.8	A	1.9	A	2.1	A	3.5	A
251675_at	237.9	P	284.7	P	280.6	P	256.8	P	257.4	P	258.8	P	398.1	P	324.7	P	455.4	P	289.4	P	427.4	P	459.5	P
251676_at	193.7	P	128.1	P	199.2	P	206.5	P	162.3	P	194.4	P	210.7	P	275.8	P	244.2	P	196	P	260.5	P	243.7	P
251677_at	160.1	P	110.4	P	113	P	150.5	P	120.9	P	102.3	P	227.3	P	185.2	P	225.4	P	211	P	224.1	P	175.4	P
251678_at	306.1	P	353.6	P	408.7	P	323.1	P	297.8	P	329.3	P	172.3	P	222.7	P	215.9	P	375.7	P	217	P	295.4	P
251679_at	422.9	P	421.6	P	372	P	411.6	P	273.5	P	366.6	P	382	P	474.5	P	458.1	P	454.6	P	521.1	P	439.3	P
251680_at	91.7	P	60.6	A	76.3	P	91.5	P	72.1	P	59.6	P	63.2	P	78.6	M	70.8	A	66.2	A	67	A	96.7	A
251681_at	8.1	A	13	A	5.7	A	24	A	40.3	A	15.8	A	3.1	A	21.7	A	1.9	A	42.7	A	9.5	A	7.2	A
251682_s_at	17.6	A	17.7	A	29.3	A	7.3	A	49.4	A	19.6	A	36	A	27.1	A	39.4	A	45.7	A	26.7	A	42.5	A
251683_at	146.6	P	162	M	85.5	A	148	P	114.6	A	116	A	102.3	P	109.6	M	106.8	A	102.6	A	99	M	140.2	M
251684_at	104.2	P	112.6	P	129	P	147.7	P	119.4	P	142.8	P	102.7	P	115.6	P	100.5	P	106.9	P	136.8	P	100.8	P
251685_at	739.2	P	612	P	561	P	627.5	P	512.5	P	602.8	P	644.4	P	454.7	P	442.2	P	608	P	386.7	P	511.5	P
251686_at	113.1	A	57.6	A	131.9	A	78.1	A	101.4	A	75.9	A	67.3	A	68.9	P	73.8	A	60.3	A	114.3	A	76.1	A
251687_at	2029.9	P	1528.1	P	1812.9	P	1744.1	P	1420.9	P	1777.1	P	1702.2	P	1632	P	1714.2	P	2114.2	P	1494.5	P	1750.1	P
251688_at	625.1	P	525.3	P	376	P	564.1	P	406.4	P	458.7	P	287.5	P	238.2	P	382.7	P	287.7	P	322.9	P	269.8	P
251689_at	93.7	P	189.6	P	132.8	P	80.1	P	205.5	P	122.7	P	35.7	M	26.3	P	62.6	A	76	M	58.7	A	25.8	A
251690_at	343.6	P	433.6	P	351.5	P	432.9	P	352.6	P	342.7	P	512.6	P	340.6	P	390	P	426.5	P	417.1	P	569.8	P
251691_at	8.3	A	5	A	20	A	3.9	A	6.8	A	2	A	1.2	A	12.6	A	27.9	A	37.9	A	16	A	3.9	A
251692_s_at	4.4	A	5.4	A	7.3	A	1.3	A	3.6	A	4.8	A	3.4	A	0.9	A	5.1	A	9.8	A	2.3	A	34.7	A
251693_at	19.3	A	22.8	A	8.9	A	3.7	A	7	A	36.1	A	39.2	A	30.7	A	43.9	A	64.4	A	9.9	A	30.2	A
251694_s_at	0.6	A	8	A	9.4	A	13.4	A	1	A	1.8	A	0.9	A	17.2	A	2.2	A	2.5	A	2.5	A	16.5	A
251695_at	113.2	P	100.2	A	116.1	P	111.8	P	99	P	82	P	140.9	P	145.8	P	175.5	P	126.2	P	97	P	147.1	P
251696_at	62.1	A	111.9	P	80.5	A	81.1	P	86.4	P	48.6	A	81.5	A	38.2	A	62	P	59.6	A	62.8	A	77.5	A
251697_at	6.5	A	12.9	A	49.1	A	32.4	A	8.8	A	7.1	A	5.3	A	7.3	A	7.3	A	10.9	A	5.2	A	29.9	A
251698_at	19.5	A	3.8	A	17.1	A	1.2	A	2.6	A	2.2	A	12.2	A	1	A	4.9	A	15.8	A	19.5	A	28.3	A
251699_at	277.8	P	241.3	P	233.7	P	321.4	P	194.8	P	310.1	P	346.5	P	505.7	P	331.7	P	442.6	P	400	P	372.4	P
251700_at	138.7	P	200	P	157.1	P	165.1	P	176.2	P	157.8	P	237	P	168.2	P	188.9	P	170	P	194.6	P	202.6	P
251701_at	208.7	P	176.9	P	173.9	P	180.8	P	120.2	P	166.3	P	210.1	P	620.5	P	536	P	239.4	P	538.7	P	534.3	P
251702_at	70	A	56.1	A	56.5	A	49.4	A	61.3	A	47.5	A	42.3	A	33	A	69.6	A	78.3	A	82.9	A	58.5	A
251703_at	25.7	A	51.8	A	26.5	A	35.2	P	31.6	P	32.5	A	30.2	A	4.3	A	20.9	A	49.5	A	7.2	A	5	A
251704_at	633.7	P	645.4	P	824.4	P	522	P	636.2	P	800.3	P	983	P	1805.2	P	1652.2	P	1073.6	P	1511	P	1194.8	P
251705_at	122.1	P	169.8	P	234.4	P	217.7	P	142.2	P	166.3	P	142.8	P	79.6	P	100.4	P	165.7	P	109	P	117.3	P
251706_at	166.3	P	213.3	P	199.3	P	207	P	149.4	P	164.2	P	81.5	P	100	P	163	P	158	P	115.3	P	151	P
251707_at	1951.4	P	2400.5	P	2136.8	P	1887.6	P	2182.2	P	2041.4	P	2108.2	P	1740.3	P	1521.2	P	2118.3	P	1513.6	P	1543.3	P
251708_at	337.5	P	364.7	P	354.9	P	318.8	P	373.4	P	399.6	P	271.3	P	293.2	P	308.6	P	282.5	P	299.4	P	306.3	P
251709_at	16.4	A	42.3	M	4.2	A	2.6	A	1.5	A	7.2	A	1.7	A	2.6	A	37.8	A	22.2	A	2	A	2.3	A
251710_at	404.8	P	293.4	P	442.8	P	398	P	472.6	P	324.5	P	158.8	P	155.2	P	173.8	P	236.1	P	239	P	198.8	P
251711_at	49.5	A	34.3	A	45.9	A	42.6	P	81.5	A	62.3	A	78.1	P	39.8	P	61.5	A	45.2	P	72.4	A	35.5	A
251712_at	409	P	424.2	P	383.6	P	406.2	P	371.7	P	421.7	P	370.1	P	323.8	P	421.1	P	386.3	P	308.7	P	380.1	P
251713_at	98.8	A	201.7	M	235	P	102.5	P	182	P	253.9	P	267	P	369.5	P	360.2	P	276.4	P	307.4	P	263	P
251714_at	1141.4	P	1095.6	P	985.6	P	1053.3	P	1043.3	P	1133.8	P	601.8	P	891.3	P	799.1	P	599.4	P	974.6	P	853.4	P
251715_at	3.4	A	3.3	A	1.3	A	3.7	A	3	A	1.9	A	0.9	A	5.7	A	6	A	1.3	A	26.9	A	1.4	A
251716_at	36.6	A	9.6	A	16.7	A	6.3	A	3	A	17.4	A	8.1	A	12.7	A	5.9	A	22.6	A	5.7	A	9.2	A
251717_at	170.3	P	192	P	173.9	P	164	P	169.2	P	211.4	P	220.2	P	231.4	P	178.3	P	220.7	P	294	P	232.2	P
251718_at	120.3	P	157.5	P	96	P	140	P	89.8	P	76.8	P	60.7	P	68.8	P	68.4	P	85.8	P	103.7	A	97.1	P
251719_at	527	P	557.5	P	534.9	P	577	P	437.1	P	553.7	P	637.7	P	864.1	P	774.1	P	732.2	P	805.7	P	797	P
251720_at	131.5	P	194.1	P	136.1	P	126	P	156	P	124.7	P	128.8	P	173.3	P	254.6	P	159.4	P	260.8	P	166.4	P
251721_s_at	1913.4	P	1417.7	P	1361.7	P	2107.8	P	2111.1	P	1994	P	1482.4	P	1124.9	P	1132.2	P	1331	P	1016.2	P	1067.4	P
251722_at	369.2	P	406.8	P	317.6	P	355.5	P	564.3	P	352.6	P	168.8	P	198	P	272.3	P	191.7	P	212.9	P	267.4	P
251723_at	162.5	P	145.4	P	208.4	P	144.7	P	208.5	P	159.5	P	96.3	P	101.7	P	98.2	P	109.1	P	92.6	P	120	P
251724_at	56.3	A	53	A	48	A	82.5	A	69.7	M	111.5	M	42.2	M	48.4	P	89.9	P	84.9	M	84.9	A	55.6	A
251725_at	31.1	A	20	A	21.3	A	12.4	A	51.1	A	31.6	A	57.4	P	57.3	P	50.4	A	46.5	A	88.3	P	81.1	P
251726_at	48.9	A	11.5	A	17.6	A	25.9	A	39.3	A	37.6	A	32.7	A	5.8	A	8	A	17	A	5.8	A	2.9	A
251727_at	359.4	P	391	P	462.6	P	341.2	P	499.6	P	483.3	P	582.2	P	1078.3	P	1287.1	P	484.6	P	1149	P	806.4	P
251728_at	70	P	70.5	A	114	P	71.7	P	66.2	P	75.4	P	34.3	A	49	P	35.9	A	73.2	P	45.2	A	60.4	A
251729_at	2966.6	P	2571	P	3156.4	P	2662.6	P	3117.9	P	2624.8	P	3281.2	P	2739.5	P	2789.3	P	3034.8	P	2605.7	P	2874.8	P
251730_at	236.5	P	313.5	P	227.3	P	221.9	P	166.8	P	251	P	181.2	P	276.3	P	285.8	P	241.7	P	304.8	P	244.7	P
251731_at	24	A	2.7	A	8.8	A	33.7	A	6.7	A	34.5	A	39.8	A	5.7	A	23.9	A	24.4	A	14.9	A	23.2	A
251732_at	1458.7	P	1339.8	P	1469.8	P	1466.1	P	1528.2	P	1543.2	P	879.1	P	711.1	P	858.9	P	1235	P	729.4	P	895.2	P
251733_at	4985.2	P	6324.4	P	7307.2	P	4334.9	P	7060.4	P	6276.8	P	8369.9	P	8071.3	P	8636.2	P	6682.1	P	8850.6	P	7875.1	P
251734_at	59.2	P	87.2	P	46.6	P	64.1	P	63.2	P	64	P	73.2	P	59.1	P	61.6	P	77.6	P	47	A	65.3	P
251735_at	2864.8	P	4541.3	P	2706.1	P	3007.8	P	3216	P	3479	P	2644.1	P	2065.5	P	2999.3	P	2272.9	P	2100.7	P	2651.9	P
251736_at	832.1	P	724.8	P	942.1	P	860.9	P	881	P	1004	P	887.1	P	1098	P	817.8	P	928	P	1021.6	P	1084	P
251737_at	6714.8	P	8202.6	P	6789.2	P	7465.5	P	7690.4	P	6987.6	P	6425.9	P	7105.9	P	7225.7	P	6543.3	P	7039.2	P	6763.1	P
251738_at	1963.2	P	2333.8	P	2202.5	P	2354.5	P	2381.3	P	2415.2	P	2274.9	P	2272.6	P	2261.7	P	2795.7	P	2260.8	P	1876	P
251739_at	709.9	P	743.4	P	833.7	P	737.9	P	830.4	P	673.3	P	829.4	P	681.3	P	414.6	P	911.6	P	600.5	P	683.8	P
251740_at	2157.9	P	2015	P	2128.5	P	2149.4	P	2055.8	P	2293.2	P	2561.5	P	1605.3	P	1616	P	2559.3	P	1625.7	P	1819.3	P
251741_at	379.2	P	333.9	P	318.6	P	424.2	P	264.5	P	420.9	P	497.6	P	831.4	P	822.1	P	495.1	P	901.3	P	719.1	P
251742_at	427.2	P	352.2	P	458.3	P	494.3	P	366.7	P	456.3	P	755.5	P	1190.4	P	854.5	P	712.9	P	1195.5	P	966	P
251743_at	41	P	41.6	A	54.2	P	48.3	P	39.2	P	27.7	P	64.4	P	42.2	P	48.5	A	49.1	P	79.5	P	48.1	P
251744_at	840	P	777.2	P	761.8	P	794.3	P	559.3	P	865.9	P	871.5	P	1255.4	P	1549.3	P	1049.3	P	1460.2	P	1374.1	P
251745_at	197.6	P	122	P	113.5	P	225.9	P	129.1	P	120.7	P	224.4	P	210.8	P	171.5	P	241.9	P	199.1	P	170.4	P
251746_at	96.5	P	124	P	117.7	P	136.8	P	137.2	P	125	P	74.6	P	243.6	P	307	P	68.1	P	191	P	220.2	P
251747_at	1.8	A	22.5	A	20.4	A	0.8	A	2.6	A	5.5	A	17.5	A	2.2	A	13.4	A	25.5	A	27.9	A	24.8	A
251748_at	25.7	A	75.9	A	31.7	A	48	A	26.6	A	31.1	A	38.7	A	23	A	40.1	A	16.4	A	24.5	A	37	A
251749_at	101.6	P	131.2	P	96.4	P	85.8	P	106	P	102.8	P	74.4	P	59	P	101.4	P	132.8	P	81.5	P	94.5	P
251750_at	78.2	A	93.4	A	88.1	A	90.7	A	61.9	A	59	A	39	A	76.1	P	60.8	A	22.8	A	88.5	P	43.7	A
251751_at	63.4	A	54.8	A	119.3	M	50.6	A	120.4	P	95.4	A	56	A	12.8	A	21.4	A	43.2	A	38.7	A	5.7	A
251752_at	388.4	P	308.2	P	286.7	P	464.9	P	349.2	P	321.7	P	237.1	P	210.8	P	253.7	P	149.9	P	140.1	P	201.4	P
251753_at	316.6	P	316.2	P	314.2	P	279.1	P	325.2	P	293.5	P	288.5	P	306.6	P	280.3	P	305.6	P	339.2	P	364.3	P
251754_at	44.1	A	68.5	A	22.7	A	68.2	A	42.1	A	41.4	A	63.7	A	31.8	A	28.1	A	36.3	A	62.1	A	34.5	A
251755_at	0.8	A	6.7	A	2.1	A	17.9	A	1.4	A	2.1	A	2.9	A	0.5	A	3.9	A	5	A	4.6	A	2.4	A
251756_at	74	A	97.6	A	112	P	79.3	P	98.4	P	54.4	P	77.8	P	72.2	P	74.2	P	62.4	P	65.9	P	118.1	P
251757_at	312.9	P	253.7	P	303.3	P	241.9	P	248.8	P	243.9	P	382.2	P	340.2	P	346.3	P	536.8	P	347.2	P	371.7	P
251758_at	2859.7	P	2939.4	P	3056.8	P	3023.4	P	2973.1	P	3130	P	3664.7	P	3143.6	P	3511.3	P	4314.3	P	2959.5	P	3517.6	P
251759_at	259.4	P	234.1	P	245.7	P	300	P	153	P	226.5	P	494.7	P	1332.8	P	1398.7	P	787.4	P	1528.2	P	1069.7	P
251760_at	716.1	P	506.4	P	506	P	675.7	P	529	P	550.3	P	547	P	493.8	P	371	P	633.4	P	430.4	P	427.3	P
251761_at	34.6	A	29.7	A	36.9	A	18.3	A	42	A	27.4	A	61.2	A	42.1	A	58.3	P	62.5	P	50.3	P	95.2	P
251762_at	2672.1	P	3600	P	3092.2	P	2608.2	P	2746.5	P	3663.1	P	3413.3	P	10389.8	P	11080.7	P	3534.3	P	9174.9	P	7618.8	P
251763_at	219.1	P	220.7	P	272.8	P	226	P	281.7	P	192.5	P	179.3	P	121.2	P	232.5	P	209.6	P	240.6	P	252	P
251764_at	877.3	P	832.2	P	872.4	P	814.8	P	925.9	P	817.5	P	1057.6	P	886.1	P	793.6	P	882.9	P	738	P	772.5	P
251765_at	52.3	A	8.2	A	26.5	A	35.9	A	37.2	A	56.4	A	49.4	A	25.9	A	67	A	31.1	A	27.7	A	50.8	A
251766_at	50.2	P	70.9	P	77.7	P	55.8	M	67.1	P	57.5	P	59.8	P	41.6	P	70.6	P	109.2	P	103.7	P	46.9	P
251767_at	14.5	A	24.6	A	2.9	A	12.4	A	13.7	A	26.7	A	57.2	P	39.8	P	26.9	A	38.7	A	35.3	A	9	A
251768_at	93.6	P	84.7	M	115	P	106.1	P	156.4	P	97.8	P	32.4	A	19.4	A	63	A	38.6	A	49.8	A	6.3	A
251769_at	326.1	P	260.3	P	306.2	P	302.7	P	308	P	224.6	P	111.1	P	118	P	110.2	P	153.2	P	159	P	152.2	P
251770_at	5.7	A	41.5	A	2.8	A	2.5	A	1	A	7.7	A	201.9	P	48.5	P	99.2	P	236.4	P	2.9	A	49.6	A
251771_at	47.3	P	71.6	A	68.5	P	68.3	P	36.9	P	84.7	P	50.4	P	94.6	P	102.2	P	60.5	P	154.1	P	97.8	P
251772_at	457.2	P	369.8	P	483.9	P	460.3	P	473.5	P	415.7	P	331.9	P	310.7	P	322.6	P	326.1	P	456.9	P	408.4	P
251773_at	844.1	P	723.2	P	874	P	871.6	P	762.7	P	775.7	P	839.4	P	1206.1	P	1268.6	P	826.2	P	1166.7	P	1128.5	P
251774_at	58.9	A	5.8	A	63.8	A	36.1	A	6.8	A	22.3	A	26	A	34.7	A	27.3	A	36.6	A	24.4	A	76.2	A
251775_s_at	965.2	P	1061	P	1383.8	P	936.7	P	1183.2	P	1080	P	3807	P	3124.6	P	3182.4	P	2896.1	P	2464.7	P	2913.3	P
251776_at	3007	P	3412.3	P	2821.5	P	2916.3	P	3745.9	P	3137.3	P	3929.9	P	2674.5	P	3020.1	P	3916.6	P	2394.6	P	3230.9	P
251777_s_at	16.9	A	43.4	A	27.5	A	25.5	A	27.4	A	22	A	4.4	A	3.6	A	10	A	19.1	A	27	A	0.9	A
251778_at	246.7	P	184.9	P	241.1	P	248.9	P	188.1	P	251.2	P	88.2	P	155.5	P	211.3	P	78.8	A	207	P	180.8	P
251779_at	21.7	A	40.8	A	8.7	A	45.1	A	21.2	A	13.4	A	31.9	M	14.6	A	15.5	A	8	A	38	A	26.4	P
251780_s_at	442.7	P	436.3	P	392.1	P	414.6	P	441.3	P	471.6	P	181.9	P	126.8	P	111.6	P	148.5	P	112.6	P	81	P
251781_at	177.7	P	178	P	187.9	P	187.5	P	168.6	P	149.7	P	216.9	P	150.6	P	188.9	P	218.7	P	151	P	205.5	P
251782_at	640.2	P	612.7	P	645.7	P	705.6	P	602.7	P	769.3	P	668.2	P	891.9	P	747.8	P	600.6	P	585.9	P	579.9	P
251783_at	4393.5	P	4656.5	P	5230.3	P	4646.7	P	5457.5	P	5550.2	P	3774.5	P	3264.8	P	2989.6	P	3913.9	P	3421.3	P	3233.3	P
251784_at	627.5	P	679.3	P	911.8	P	711.6	P	460.2	P	765.3	P	748.6	P	2480.5	P	2117.3	P	962.4	P	2693.2	P	2112.9	P
251785_at	284.9	P	287.8	P	352.4	P	306.6	P	339.6	P	346.4	P	601.2	P	517.7	P	371.7	P	461	P	440.7	P	450.3	P
251786_at	175.8	P	155.8	P	163.4	P	189.1	P	158.5	P	171.8	P	232.6	P	226.1	P	194.2	P	197.5	P	129.1	P	228.4	P
251787_at	2227.5	P	2134.6	P	1935.2	P	2231.9	P	2092.4	P	1943.9	P	2025.3	P	1560.8	P	1398.9	P	2034.2	P	981.5	P	1601.2	P
251788_at	395.5	P	311.8	P	355.7	P	366.2	P	375.7	P	323.6	P	359.4	P	479.6	P	470.4	P	329.7	P	398.3	P	405.3	P
251789_at	450.6	P	384.1	P	539.3	P	525.6	P	568	P	548	P	503.9	P	566.8	P	586.9	P	497.8	P	634	P	605.9	P
251790_at	218.2	P	206.5	P	249.3	P	223.5	P	198.4	P	228	P	145.4	P	101.1	P	215.8	P	212.5	P	196	P	140.7	P
251791_at	116.1	P	138.1	A	95.1	A	95.6	M	103.3	A	84.5	A	168.7	P	200.6	P	181.8	P	121.9	P	211.8	P	277.4	P
251792_at	8.4	A	3.2	A	51.7	A	32.5	A	30	A	22.8	A	33	A	42.2	A	7.8	A	48.8	A	9	A	32.3	A
251793_at	14.4	A	7.7	A	28.6	A	27.9	A	18.7	A	37.7	A	2.7	A	23.8	A	1.7	A	30.7	A	49.2	A	27.2	A
251794_at	5.4	A	8	A	15.6	A	6.6	A	17.5	A	22.7	A	35.7	A	3.2	A	7.1	A	3	A	28.3	A	29.1	A
251795_at	218.9	P	185.4	P	210.6	P	183.4	P	166.5	P	191.7	P	169	P	169.5	P	170.3	P	208.9	P	162.7	P	191.4	P
251796_at	3392.3	P	3662.2	P	3283	P	3778.1	P	3830.4	P	3622.4	P	2699.7	P	2637.5	P	2661	P	2716	P	2620.2	P	2693.7	P
251797_at	567.9	P	605.2	P	509	P	524.6	P	491.4	P	508.9	P	424.6	P	342.9	P	377.7	P	374.2	P	400.9	P	395.3	P
251798_at	1295.7	P	1195.7	P	1130.9	P	1360.3	P	1367.6	P	1120.8	P	1293.5	P	1286.1	P	1233.9	P	1413.7	P	1450.9	P	1266.9	P
251799_at	925.2	P	775	P	805.5	P	802.1	P	858.3	P	786.2	P	626.1	P	431.6	P	690.2	P	379	P	365.2	P	566.7	P
251800_at	445.1	P	574.8	P	522.1	P	477.6	P	621.9	P	579.6	P	527	P	573.7	P	465.4	P	437.8	P	434.6	P	503.3	P
251801_at	9892.6	P	10953.8	P	10838.6	P	9027.8	P	11971.3	P	10294	P	10100.6	P	10623	P	11193.6	P	11066.2	P	10646.2	P	9645.7	P
251802_at	954.4	P	1032.4	P	877.3	P	934.4	P	948.7	P	948.6	P	886	P	749.7	P	890.9	P	997	P	757.9	P	783.9	P
251803_at	279.4	P	372.5	P	213.5	P	342.8	P	252.7	P	224.8	P	133.4	P	164.1	P	167.1	P	115.1	P	142.6	P	145.6	P
251804_at	2184	P	1586	P	1833.1	P	1954.5	P	1606.8	P	1712.1	P	1585.6	P	1160.3	P	1124.1	P	1558.2	P	1256.1	P	1284.2	P
251805_at	185.5	P	218.4	P	232.2	P	194.2	P	199.3	P	243.9	P	335.8	P	382.2	P	357	P	267.3	P	356.3	P	318.9	P
251806_at	51.6	A	49.6	A	48.3	A	79.2	P	62.6	P	62.7	P	87.5	P	81.8	P	102.9	A	99.3	P	71.3	P	96.8	P
251807_at	885.4	P	942.2	P	816.1	P	949.2	P	790.3	P	942.3	P	1338.6	P	1111.9	P	1144.9	P	1094.5	P	1314.3	P	1275.2	P
251808_at	715.5	P	545.2	P	687	P	723.9	P	640.8	P	726	P	588.9	P	548.2	P	626.8	P	336.8	P	544.6	P	556.9	P
251809_at	223	P	237.7	P	203	P	240.4	P	237	P	248.9	P	190.6	P	190.1	P	170.5	P	181.1	P	161.3	P	223.7	P
251810_at	1006.1	P	1193	P	950.3	P	928	P	923.2	P	1058.1	P	970.3	P	1287.8	P	1328.2	P	1426.5	P	1713.2	P	1483.9	P
251811_at	422.6	P	553.7	P	663.6	P	519.8	P	802.4	P	656.2	P	258.1	P	313.8	P	320.1	P	226.1	P	237.1	P	312.2	P
251812_at	106.6	P	117.4	P	112.9	P	143.7	P	136.7	P	140.7	P	212.7	P	173.7	P	151.2	P	168.3	P	190.6	P	141.1	P
251813_at	825.6	P	804.1	P	752	P	754	P	685.2	P	816.7	P	657.6	P	479.7	P	580.8	P	462.9	P	462.2	P	656.4	P
251814_at	7947.1	P	8572.9	P	9415.5	P	7114.3	P	8485.2	P	10244.2	P	13236.4	P	20452.9	P	27660.7	P	14015.7	P	29250.1	P	25474.3	P
251815_at	857.6	P	907.4	P	940	P	879.1	P	749.2	P	1002.2	P	1660.3	P	3646.9	P	3389.7	P	1460.6	P	3581.7	P	2902	P
251816_at	394.4	P	346.7	P	352.8	P	365.1	P	388.4	P	354.2	P	333	P	331.8	P	293.1	P	313.1	P	277.9	P	271.6	P
251817_at	1325.4	P	1207.2	P	1247.4	P	1410.3	P	1260.3	P	1259.7	P	1447.8	P	1246	P	1358.8	P	1709	P	1320	P	1256.3	P
251818_at	872.7	P	877.7	P	732.6	P	871.2	P	931.1	P	926.5	P	586.6	P	528.3	P	743.1	P	672.6	P	733.6	P	687.6	P
251819_at	654.2	P	756.8	P	761.9	P	603.9	P	708.7	P	585.9	P	576.5	P	547.4	P	513.8	P	444.6	P	376.4	P	422.2	P
251820_at	234.1	P	350.5	P	300.9	P	227.7	P	250.2	P	279.2	P	441.3	P	1091.6	P	963.7	P	413.8	P	1117.1	P	768.5	P
251821_at	791.3	P	652.7	P	708.5	P	867.9	P	740.4	P	693	P	383.9	P	412.7	P	385.8	P	482.9	P	403.2	P	421.7	P
251822_at	91.1	P	136.5	P	92.7	P	127.1	P	90.6	P	113	P	71.6	P	79.9	P	96.5	P	128.8	P	109.2	P	80.6	P
251823_at	205.8	P	245.6	P	205.8	P	218	P	184.3	P	178.2	P	260.4	P	261.5	P	309.5	P	314.6	P	330.2	P	278	P
251824_at	60.9	A	40.9	A	93.4	P	57.4	A	41.5	A	50.2	A	80.5	P	38.2	A	45.6	A	59.3	A	4.3	A	44.2	A
251825_at	17.5	A	10.5	A	41.1	A	17.1	A	34.5	A	41.8	A	9.5	A	4.7	A	7.4	A	6.8	A	6.5	A	6.4	A
251826_at	526.3	P	471.2	P	542.3	P	583.3	P	409.3	P	559.5	P	649.6	P	444.7	P	408.5	P	614.9	P	384.2	P	481.9	P
251827_at	4110.8	P	5143.1	P	4323	P	3884.8	P	4016	P	4588.5	P	2337.1	P	1366.2	P	1426.9	P	2577.9	P	1465.9	P	1346.6	P
251828_at	421.7	P	364.7	P	383.5	P	403.1	P	477.4	P	453.6	P	469.9	P	517.4	P	391.4	P	420	P	477.9	P	362.1	P
251829_at	143.5	P	132.9	P	117.1	P	153.9	P	97.9	P	117.9	P	135.7	P	156.3	P	116.3	P	228	P	102.1	P	176.5	P
251830_at	1404	P	1585.6	P	1434.4	P	1283.6	P	1216.9	P	1529.2	P	1568.1	P	1420.6	P	1394.7	P	1746.8	P	1721.3	P	1742.5	P
251831_at	697.3	P	714.6	P	549.2	P	671.5	P	592.5	P	553.4	P	489.7	P	424.6	P	524.9	P	396.2	P	425.9	P	444.2	P
251832_at	364.5	P	370.4	P	396.6	P	325.2	P	435.7	P	433.3	P	147.4	P	172.8	P	232	P	177.4	P	244.2	P	211.9	P
251833_at	95.6	P	158.5	P	110.7	P	112.6	P	101.7	P	117.4	P	110.3	P	129.6	P	108.3	A	164.2	P	114.5	P	107.5	P
251834_at	447.4	P	380.3	P	449.8	P	529.9	P	532.6	P	470.4	P	524.8	P	780.1	P	443.7	P	436.3	P	408.9	P	517.1	P
251835_at	53.6	A	74.7	A	67.6	A	63.6	A	30.4	A	18.2	A	21.7	A	14.8	A	30.7	A	31.3	A	50.6	A	59.8	A
251836_at	4.3	A	3.5	A	3.3	A	2.9	A	13.6	A	21.3	A	17.2	A	7.6	A	12.7	A	12.9	A	20.2	A	34.6	A
251837_s_at	1158	P	1072.2	P	850.8	P	1120.7	P	1042.5	P	1050.9	P	1043.4	P	802.9	P	960.2	P	990.1	P	817.6	P	922.9	P
251838_at	26.8	A	9	A	8.8	A	5.5	A	7.5	A	5.3	A	9.2	A	6.7	A	4.5	A	4.5	A	7.5	A	6.7	A
251839_at	418.5	P	482.6	P	690.2	P	332.4	P	572.3	P	481.7	P	478.3	P	305.1	P	406.5	P	442.8	P	364.8	P	411.3	P
251840_at	2093.7	P	2129.6	P	2222.5	P	2018.2	P	2485.7	P	2067.9	P	1485.8	P	1204.7	P	1411.3	P	1078.5	P	1247	P	1410.8	P
251841_at	356.8	P	333.5	P	362.9	P	328.2	P	351.4	P	342	P	360.5	P	314.1	P	275.7	P	432.8	P	341.3	P	323.8	P
251842_at	169.5	P	136.2	P	130.9	P	154.8	P	149.2	P	131	P	25.7	A	36	A	59.5	A	38.4	A	53.6	A	54.9	A
251843_x_at	2345.1	P	2587.7	P	2289.1	P	2161.8	P	2981.5	P	2034.8	P	417.4	P	359.4	P	439.1	P	377.8	P	439.4	P	440.9	P
251844_at	228.6	P	240.9	P	131.9	P	205.7	P	197.9	P	176.1	P	82	P	133.6	P	80.3	P	54.2	A	74.8	P	104.8	P
251845_at	1239.2	P	1191.7	P	1247.4	P	1230.6	P	1103.9	P	1260.3	P	1072.1	P	1072.7	P	1002.8	P	1172.8	P	969.5	P	921.4	P
251846_at	1346.5	P	1392.4	P	1424.8	P	1487.4	P	1447.6	P	1494.5	P	1085.7	P	1407.5	P	1370	P	1075.8	P	1744.4	P	1392.3	P
251847_at	2566.7	P	2312.5	P	2126.9	P	2389.9	P	2196.1	P	2383.5	P	2387.1	P	2037	P	2005.5	P	2464.5	P	2220.1	P	1782.2	P
251848_at	530.4	P	429.9	P	585.1	P	479.3	P	610.5	P	526.8	P	641.8	P	578	P	634.4	P	610.6	P	591.4	P	530.1	P
251849_at	273.7	P	289.2	P	248	P	285.9	P	228.5	P	272	P	300.7	P	203.8	P	276.1	P	211.2	P	235.8	P	295.8	P
251850_at	567.4	P	630.9	P	622.4	P	579.3	P	565.7	P	635.9	P	548.9	P	578.2	P	520.1	P	631.3	P	575.2	P	704.1	P
251851_at	477.8	P	472.7	P	523.3	P	554	P	446.3	P	518.6	P	526.8	P	520.5	P	585.1	P	536.8	P	480.8	P	451.3	P
251852_at	802	P	917.6	P	742.6	P	780.7	P	818.3	P	698.6	P	514.4	P	526.6	P	597.6	P	526.9	P	689.1	P	624.1	P
251853_at	331.3	P	325.6	P	294.3	P	332	P	298.9	P	274	P	257.8	P	288.3	P	333.9	P	263.5	P	283.5	P	302	P
251854_at	17	A	56.5	A	9.7	A	21.7	A	39.1	A	21.3	A	31.1	A	3.9	A	1.2	A	26.1	A	29.5	P	24.4	A
251855_at	1023.6	P	690.1	P	952.9	P	1016.6	P	966.1	P	978	P	598.2	P	807.1	P	592.2	P	530.3	P	692.9	P	638.8	P
251856_at	221.4	P	153.8	P	137.3	P	217.3	P	127.6	P	181.2	P	225.5	P	240.7	P	242.6	P	220.5	P	227.2	P	303.2	P
251857_at	793.8	P	749.1	P	718.1	P	806.6	P	879.1	P	690.4	P	341.7	P	199.6	P	276.1	P	259	P	259.6	P	209.3	P
251858_at	420.4	P	436.9	P	332.6	P	422.1	P	301.2	P	295.2	P	479	P	399	P	371.4	P	433.9	P	374.7	P	346.3	P
251859_at	318.5	P	292.4	P	346.8	P	210.5	P	325.3	P	306.8	P	231.2	P	234.1	P	229.5	P	214.8	P	165.3	P	240.7	P
251860_at	1758.8	P	1996.2	P	1645.9	P	1758.1	P	1345.2	P	1774.3	P	2287.6	P	2423.3	P	3290.9	P	2698.8	P	3018.9	P	3074.7	P
251861_at	827.2	P	575.6	P	789.3	P	857	P	857.6	P	859.4	P	719.5	P	608	P	607.6	P	474.1	P	565.2	P	617.4	P
251862_at	203.3	P	183.4	A	207.3	P	241.6	P	224	P	203.8	P	299.8	P	198.1	P	223.2	P	243.9	P	238.7	P	247	P
251863_at	197.5	P	223.1	P	216	P	180.5	P	257.9	P	181.6	P	85	P	56	P	71.7	P	76.1	P	66.8	M	81.1	P
251864_at	710	P	548.4	P	536.8	P	675.6	P	485.8	P	572.5	P	656.9	P	583.4	P	690.5	P	612.4	P	487.6	P	589.2	P
251865_at	202.1	P	208.7	P	172.6	P	213	P	201.3	P	201.9	P	102.2	P	131.2	P	102.1	P	75.9	P	110.1	P	141.1	P
251866_at	354.2	P	414.4	P	363.6	P	397.4	P	376.1	P	382.2	P	516.5	P	455.6	P	507	P	430	P	497.6	P	621.1	P
251867_at	694.9	P	853	P	822.3	P	661	P	902.5	P	697	P	1034.2	P	931.5	P	1116.7	P	851.3	P	806.6	P	1081.9	P
251868_at	6.3	A	7.4	A	21	A	3.2	A	3.2	A	2.3	A	1.5	A	2.3	A	9.3	A	6.9	A	5.2	A	2.9	A
251869_at	343	P	219.2	P	262.5	P	358.2	P	227.7	P	283.3	P	378.3	P	987.1	P	709.9	P	474.2	P	700.2	P	633.5	P
251870_at	302.4	P	160.7	P	184.2	P	323.6	P	150	P	168.9	P	103.5	P	92.9	P	105.2	P	104.9	P	87.4	P	82.6	P
251871_at	12.9	A	39.4	A	8.4	A	2	A	13.6	A	2.2	A	22.3	A	1.2	A	0.9	A	9.6	A	3.2	A	0.6	A
251872_at	3.5	A	1.8	A	1	A	0.6	A	2.4	A	0.3	A	2	A	14	A	24.6	A	1.2	A	2.7	A	2.7	A
251873_at	158.4	P	166.5	P	160.5	P	191.1	P	130.8	P	148.3	P	203.5	P	205.7	P	186.7	P	158.8	P	228.4	P	204.4	P
251874_at	10.2	A	12.5	A	9.4	A	4	A	20.8	A	5.6	A	2	A	3.8	A	6.3	A	8.8	A	32.2	A	5.5	A
251875_at	99.8	M	100.6	A	116.1	P	65.1	P	69.7	P	78.3	P	36.9	A	77.9	M	54.3	A	49.9	A	53.8	A	45	P
251876_at	190.4	P	253.9	P	219.8	P	224.5	P	221.2	P	230.3	P	317	P	303.2	P	323.6	P	291	P	261.9	P	302.5	P
251877_at	1115.7	P	1069.6	P	1317	P	1089.5	P	1282.3	P	1192.3	P	1219.9	P	1073.3	P	690	P	1413.2	P	1236.6	P	1072	P
251878_at	24.3	A	33.7	A	19.1	A	21	A	2	A	7.5	A	16.9	A	41.6	P	1.6	A	2	A	12.8	A	11.4	A
251879_at	971.3	P	670.8	P	733.7	P	1026.1	P	645.1	P	753.1	P	525.7	P	409.9	P	307.1	P	538.6	P	431.3	P	467.9	P
251880_at	413.9	P	304.4	P	385.8	P	401.9	P	324.1	P	359.5	P	380.8	P	309	P	291.3	P	401.4	P	360.7	P	361	P
251881_at	588.7	P	531.4	P	587.2	P	735.9	P	574.4	P	550.8	P	393.3	P	326.8	P	345.5	P	358.7	P	396.2	P	324.1	P
251882_at	385.7	P	366.5	P	325.3	P	378.4	P	299.2	P	345.4	P	628.8	P	595	P	550	P	761	P	591.2	P	538.5	P
251883_at	3721	P	4160.7	P	3829.3	P	4063.2	P	3921	P	4690.6	P	2558.4	P	6560.6	P	5907.5	P	3389.2	P	5889.6	P	5665.7	P
251884_at	30.7	P	38.9	A	44.2	P	37.2	P	46.4	P	25	A	59.5	P	34.8	P	68.4	P	68.5	P	92	P	56.9	P
251885_at	1096.7	P	1418.3	P	1374.7	P	1074.2	P	1213.7	P	1689.9	P	1926.7	P	5949	P	6329.8	P	2531.5	P	6096.4	P	4959.1	P
251886_at	95.7	P	152.6	P	208.6	P	103.7	P	125.4	P	162.5	P	477.3	P	710.3	P	535.3	P	428.9	P	616.9	P	494.8	P
251887_at	375.8	P	308.1	P	312.5	P	345.6	P	342.5	P	280	P	429.9	P	385.1	P	393.7	P	358.8	P	294	P	340.3	P
251888_at	602	P	434.5	P	615.2	P	664	P	469.1	P	674.4	P	560.2	P	535.4	P	407.8	P	413.1	P	453.2	P	568.6	P
251889_at	516.7	P	464.2	P	408.9	P	529.5	P	395.7	P	403.4	P	365.2	P	323.4	P	365.9	P	450.9	P	328.7	P	324.7	P
251890_at	1136.8	P	1150.6	P	1078.2	P	949.1	P	998	P	939.3	P	695.1	P	540.1	P	620.5	P	826.9	P	710	P	590.6	P
251891_at	69	P	101.8	P	98.4	P	102	P	57.3	P	97.7	P	53.5	P	61.4	A	129.8	M	77.3	P	156.6	A	91.8	A
251892_at	166.7	P	203.9	P	181.3	P	190.3	P	163.4	P	189	P	174.8	P	129.1	P	129.1	P	229.6	P	132.1	P	211.9	P
251893_at	699.4	P	509.4	P	605.4	P	658.7	P	595	P	644	P	561.4	P	507.7	P	465.1	P	436.2	P	614.7	P	603	P
251894_at	223.6	P	203.2	A	230.8	P	189.9	P	169.2	P	180	P	213.1	P	160.9	P	149.7	P	273	P	158.1	P	151.6	P
251895_at	312.4	P	311	P	682.1	P	213.4	P	547.7	P	450.9	P	471.2	P	601.2	P	557	P	555.9	P	736.4	P	582.5	P
251896_at	123.1	A	137.7	A	131.7	A	112.9	A	116.1	A	114.9	A	168.5	P	136.9	P	187.1	P	178.5	P	123.7	P	99.7	P
251897_at	959.5	P	862.5	P	1009.7	P	995.6	P	1047.9	P	1038.3	P	1323.1	P	1611.8	P	1535.4	P	1462.6	P	1791.3	P	1372	P
251898_at	12.3	A	20.4	A	50.7	A	45.9	A	5.2	A	30.2	A	30.2	A	7	A	15.8	A	5.9	A	19.5	A	35.4	A
251899_at	3865.1	P	3019.6	P	3327.5	P	3568.3	P	3546.2	P	3444.4	P	4490.8	P	3140.1	P	3750.2	P	3993	P	2734.6	P	3052	P
251900_at	224	P	157.7	P	196.7	P	145.8	P	139.1	P	114.5	P	171.3	P	127.4	P	173.5	P	132.9	P	153.4	P	165.4	P
251901_at	190	P	198.3	P	185	P	225.8	P	273.2	P	205.5	P	157.4	P	172.3	P	146.4	P	198.4	P	191.3	P	190.8	P
251902_at	4313	P	4196.7	P	3454.3	P	4349.5	P	3760.9	P	3520.2	P	2543.7	P	2004.7	P	1810.1	P	2197.3	P	1510.8	P	1892.7	P
251903_at	160.2	P	173.6	P	149.7	P	153.5	P	134.1	P	146.9	P	107.8	P	130	P	111.1	P	130.3	P	96.5	P	91.8	P
251904_at	532.8	P	460.7	P	593.6	P	444.8	P	606	P	455.9	P	293.4	P	248.2	P	250.1	P	290.7	P	254.1	P	270.9	P
251905_at	725	P	654.8	P	667.7	P	860.2	P	569.3	P	661.1	P	743.2	P	807.1	P	717.4	P	652.3	P	666.3	P	784.9	P
251906_at	8.5	A	46.2	A	56.1	P	25.2	A	23.5	A	53.2	A	63	P	173.1	P	171.9	P	52.8	A	132.5	P	158.1	P
251907_at	135.2	P	143.4	P	118.7	P	190.4	P	162.5	P	116.4	P	88.5	P	94.3	P	139.4	P	121.3	P	83.2	P	92.2	P
251908_at	38.2	A	41.4	A	10.8	A	10.3	A	3.3	A	22.5	A	3.4	A	24.7	A	2.3	A	20.8	A	14.6	A	50.5	A
251909_at	30.1	A	35.8	A	18.4	A	23.5	A	14.4	A	9	A	4.4	A	7.6	A	10.3	A	7.5	A	24.7	A	24.1	A
251910_at	239.9	P	174.1	P	128.5	P	256.4	P	198	P	175	P	179.4	P	157.2	P	147	P	228.4	P	182.9	P	170.8	P
251911_at	22.3	A	5.8	A	18.7	A	12	A	15.3	A	10	A	11.5	A	3	A	5.9	A	3.5	A	38	A	26.2	A
251912_at	19	A	32.3	A	51.2	A	31.3	A	34.6	A	25.7	A	25.8	A	41.4	A	39.1	A	38.6	A	35.9	A	8	A
251913_at	3.7	A	5.6	A	2	A	2.5	A	1.6	A	6	A	1.4	A	10.3	A	3.9	A	12.5	A	3.8	A	9.9	A
251914_at	212.1	P	161.7	P	205.3	P	223.5	P	180.4	P	197.4	P	195.7	P	181.7	P	166.3	P	251.4	P	133.5	P	180.5	P
251915_at	124.6	P	138.7	P	156.1	P	143.2	P	145.1	P	192.7	P	154.5	P	180.8	P	218.7	P	224.1	P	281.9	P	265.9	P
251916_at	13.5	A	16.9	A	22.7	A	30.9	A	14.3	A	49.3	A	65	A	74.1	P	71.3	P	86.8	P	134.9	P	42.4	M
251917_at	616.3	P	555.7	P	664.4	P	529.1	P	672	P	522.3	P	689.1	P	601.4	P	625.9	P	908.8	P	661.9	P	632.8	P
251918_at	2808.9	P	3041.4	P	3304.7	P	2846.9	P	4300.4	P	2499.1	P	1574.8	P	1874.5	P	1536.3	P	1539.9	P	1249.3	P	1727.8	P
251919_at	70	P	121.6	P	118	P	152.5	P	88.2	P	95	P	35.9	A	199.8	P	223	P	91.1	P	325.4	P	201.2	P
251920_at	1040.6	P	1245.7	P	1033.9	P	1012.9	P	922.3	P	1219	P	880.9	P	1191.6	P	1090.2	P	709.6	P	890.6	P	1097.3	P
251921_at	6006.5	P	7242.7	P	6514.8	P	5554.3	P	6519.1	P	5998.1	P	7040.6	P	6676.3	P	6412.1	P	6429.8	P	7111.2	P	6895.5	P
251922_at	329.1	P	332.9	P	382.3	P	315.9	P	460.6	P	318.8	P	317.1	P	264.8	P	255.5	P	244.3	P	250.5	P	235.2	P
251923_at	785.4	P	781.4	P	697.4	P	809.6	P	596.3	P	733.4	P	693.1	P	407.1	P	511.4	P	692.1	P	349.9	P	475.4	P
251924_at	3507.5	P	3863.7	P	3917.6	P	3563.6	P	4019.4	P	3815.1	P	2211.4	P	2968.6	P	2711.9	P	2322.7	P	2275	P	2729.3	P
251925_at	105.2	P	109.8	P	94.9	P	81.9	P	92.4	P	75	P	98.9	P	91.9	P	109.9	P	109.8	P	65.8	P	93	P
251926_at	4886.4	P	5146.4	P	4426.8	P	4334.3	P	4679	P	4497.1	P	7682.9	P	6594.3	P	7417.6	P	6574.9	P	6394.7	P	6389.5	P
251927_at	2531.7	P	2435.7	P	3075.1	P	2308.4	P	3001.8	P	2423	P	2360	P	1853.5	P	1974.8	P	2748.4	P	2098	P	2222.5	P
251928_at	594.5	P	800.6	P	1438.3	P	481.4	P	1006.1	P	1572.8	P	1810.6	P	1368.7	P	1397.4	P	2013	P	1383.4	P	872.3	P
251929_at	280.6	P	222.2	P	245	P	297.1	P	204.8	P	318.8	P	588	P	825	P	761.4	P	533.5	P	833.7	P	760	P
251930_at	738.7	P	492.9	P	830	P	727.7	P	662.1	P	708	P	508.6	P	516.8	P	510.5	P	752.8	P	567.6	P	512.3	P
251931_at	251.8	P	249.3	P	200.2	P	250.2	P	209.8	P	248.9	P	203.1	P	298.6	P	316.5	P	271	P	300.4	P	269.8	P
251932_at	1067	P	799.7	P	734.8	P	1131.2	P	1003	P	1019.9	P	1269.3	P	960.6	P	830.8	P	1062	P	1078.1	P	1025.7	P
251933_at	74.9	A	72.2	A	47.4	P	65	A	67.5	A	66.7	P	28.7	A	38.6	P	69.7	A	46.1	A	38.1	A	88.9	P
251934_at	13.7	A	4.6	A	4.9	A	31	A	5.5	A	18.2	A	1.4	A	2.3	A	18.4	A	15	A	7.8	A	27.3	A
251935_at	1037.4	P	1227.9	P	869.6	P	1143.1	P	929.2	P	997	P	1417	P	1574.6	P	1250.7	P	1082.7	P	1350.1	P	1400.6	P
251936_at	276.2	P	327.6	P	275.8	P	304.8	P	275.6	P	381	P	350.4	P	468.7	P	427.5	P	427.3	P	464.7	P	414.8	P
251937_at	564.1	P	419.9	P	375.2	P	586	P	400.7	P	403.7	P	390.2	P	324.9	P	283.3	P	391.3	P	288.6	P	291.7	P
251938_at	7270.5	P	8454.8	P	7571.7	P	6720.7	P	6540	P	7329.2	P	8362.2	P	7912.5	P	8579.5	P	8094.3	P	9207.8	P	8158.9	P
251939_at	134.1	P	123.8	P	81.2	P	110.1	P	109.2	P	114.5	P	109.2	P	69.5	P	98.2	P	107.3	P	93.6	P	89.2	P
251940_at	63.4	A	52.8	A	54.5	P	41.4	P	79.4	P	53.9	P	82.6	P	62.4	P	44.7	A	95.5	P	47.8	A	43.5	A
251941_at	414.5	P	363.8	P	552.9	P	425.6	P	463.6	P	476.4	P	440.9	P	1081.2	P	848	P	396.2	P	772	P	637.9	P
251942_at	2609.3	P	2794	P	3144.3	P	2947.4	P	3467.2	P	2567.4	P	1224.2	P	1229.1	P	1226.9	P	1159.8	P	739.5	P	1218.5	P
251943_at	1344.3	P	1354.4	P	1218.5	P	1320	P	1304.5	P	1175.6	P	1175	P	1030.4	P	993.4	P	1041.7	P	800	P	1117.5	P
251944_at	30.4	A	11.7	A	32.1	A	11.2	A	28.4	A	38.3	A	75.7	P	73.1	P	107.5	P	78	P	76.6	P	53.3	P
251945_at	938.3	P	990.7	P	765.7	P	878.8	P	806.3	P	838.8	P	619.1	P	574.3	P	538.8	P	661.3	P	512.9	P	627.1	P
251946_at	346.6	P	369.2	P	344.9	P	356.8	P	322.7	P	354.4	P	177.4	P	265.6	P	241.5	P	306.9	P	253.3	P	286.1	P
251947_at	10.7	A	3.3	A	11.3	A	2.2	A	2.8	A	3.3	A	2.2	A	21.9	A	1.6	A	4.4	A	13.5	A	2.6	A
251948_at	1384.6	P	1314	P	1392.5	P	1460.5	P	1305.7	P	1533.8	P	1458.2	P	2143.9	P	1741.1	P	2099.4	P	2018.4	P	1815.2	P
251949_at	38.9	A	30.8	A	33.9	A	34.8	A	22.2	A	28.9	A	5.5	A	25.5	A	9	A	26	A	7.3	A	15	A
251950_at	16.4	A	3.4	A	11.8	A	16.7	A	31	A	13.2	A	1.3	A	3.8	A	1.6	A	7.3	A	8.5	A	1.8	A
251951_s_at	663.9	P	680.2	P	636.3	P	678.9	P	705.8	P	719.5	P	815.7	P	752	P	611.1	P	980.6	P	705.8	P	702.3	P
251952_at	283.6	P	327.9	P	320.2	P	291.2	P	393.5	P	290.5	P	170	P	110.4	P	141.9	P	92.7	P	164.5	P	175.4	P
251953_at	138.4	P	152.4	P	117	P	180.2	P	161.3	P	130.7	P	46.9	P	93.5	P	81.7	P	100.1	P	94.2	P	128.4	P
251954_at	1097.4	P	939.8	P	959.5	P	1044.9	P	1197.1	P	1100.6	P	583.7	P	761.4	P	806.7	P	491.8	P	593.8	P	718.3	P
251955_at	120.2	A	208.5	M	138.7	M	95.5	A	107.1	P	168.7	P	67.9	A	86.5	A	200.4	M	95.7	P	231.6	A	178.3	A
251956_at	4529.6	P	5593.6	P	4056.2	P	4627.5	P	3855.5	P	4423	P	5328.5	P	5485.7	P	5612.1	P	5712.7	P	5748.4	P	6262.7	P
251957_at	37.3	A	118.7	A	98.4	P	62.4	A	53.1	M	46.9	P	75.1	P	39.2	P	89.4	P	79.2	P	98.7	P	70.8	P
251958_at	1710.3	P	1731.9	P	1404.6	P	1701.3	P	1348.9	P	1653.5	P	1933.6	P	2225.9	P	2022.7	P	1641.1	P	2485	P	2271.2	P
251959_at	141.6	P	123.5	P	196.1	P	150	P	170.6	P	169.2	P	198.4	P	195.7	P	174	P	220.3	P	186	P	197.2	P
251960_at	661.5	P	734.8	P	706.7	P	685.6	P	809.2	P	688	P	790.9	P	675.9	P	686.3	P	614.6	P	649.6	P	708.9	P
251961_at	589	P	589.9	P	602	P	631	P	722.5	P	599.9	P	533.3	P	562	P	470.6	P	523.1	P	547.7	P	511.4	P
251962_at	6815.8	P	8405.6	P	8795.9	P	6269.6	P	8323.8	P	7463.9	P	11927.4	P	9616.6	P	11359.4	P	8606.4	P	10899.2	P	10038.9	P
251963_at	258.5	P	399.2	P	291.9	P	294.8	P	319.9	P	331.3	P	264.8	P	444.5	P	414.1	P	262.3	P	274	P	387.3	P
251964_at	229.2	P	309.4	P	252.3	P	251.1	P	326.6	P	290.2	P	186.8	P	326.7	P	313.5	P	259.3	P	243.4	P	154.8	P
251965_at	69	P	61.8	A	46	A	40.3	A	28.5	A	54.5	P	75.8	M	58	M	49.6	A	73.3	A	65.3	A	76.3	A
251966_at	293.4	P	234.7	P	229.4	P	261	P	226.7	P	222.3	P	97.7	P	120.8	P	83.3	P	152.7	P	163.6	P	131.3	P
251967_at	331.6	P	262.4	P	315.8	P	310.5	P	316.6	P	309	P	342.7	P	398.6	P	354.2	P	382.4	P	382.1	P	435.9	P
251968_at	135.7	P	178.6	P	258.5	P	139.2	P	222.3	P	236	P	297.6	P	343.6	P	349	P	216.4	P	278.6	P	366.6	P
251969_at	488.8	P	528.3	P	443	P	497	P	434.8	P	543.1	P	349.9	P	624.3	P	755.1	P	376.5	P	702.7	P	629.5	P
251970_at	200.8	P	210.6	P	260.5	P	190.3	P	260.4	P	204.6	P	87.7	P	61.9	P	36.5	A	95.7	P	59.1	P	112.6	P
251971_at	33.6	A	31.1	A	50.3	A	47.9	P	35.3	A	26.2	A	55	P	51.1	P	4.2	A	70.3	P	48	P	76.6	P
251972_at	128.5	P	102.1	P	73.5	P	125.4	P	88	P	76.7	A	61.3	A	128.2	P	141.5	P	91.2	A	95.1	P	120.7	P
251973_at	572.9	P	514.9	P	525.6	P	543.8	P	603.7	P	530.7	P	708.2	P	702	P	588.5	P	518.1	P	633	P	631.5	P
251974_at	11.1	A	39.2	A	39.8	A	6.3	A	51.2	A	50.4	P	32.6	A	40.5	P	38.2	P	29.5	A	72.2	P	31.3	A
251975_at	572.8	P	455.8	P	761.8	P	582.2	P	682.7	P	462	P	642	P	489.4	P	550.6	P	645.4	P	453.7	P	458.2	P
251976_at	142	P	101.6	P	117.9	P	171.8	P	104.3	P	83.8	P	149.7	P	124.3	P	182.9	P	115.7	P	145.1	M	93.1	P
251977_at	174.4	P	166.3	P	118.9	P	166.3	P	193.7	P	131.9	P	25.5	A	48.9	P	57.2	P	47.3	P	66.3	P	61.1	P
251978_at	8.4	A	5.4	A	3.5	A	2.9	A	2.6	A	27.3	A	2.6	A	4.7	A	7.3	A	2.9	A	4.7	A	5.1	A
251979_at	35.9	A	54.4	A	52.8	A	58.7	A	10.7	A	35.9	A	57.8	A	55.3	A	37.4	A	23.5	A	100.7	A	50.6	A
251980_at	138	P	157.9	P	126.7	P	175.2	P	150.3	P	166.4	P	189.7	P	222.3	P	207	P	182.7	P	186.9	P	183.4	P
251981_at	4.2	A	3.1	A	2.1	A	1.7	A	2.3	A	4.6	A	2.6	A	2.2	A	4.8	A	1.9	A	4.5	A	3.6	A
251982_at	565.9	P	653.9	P	676	P	582.3	P	623.7	P	636.2	P	591	P	930.6	P	904.3	P	624.5	P	856.2	P	815.7	P
251983_at	151	P	174.5	P	113.3	P	149.1	P	162.2	P	168.3	P	121.7	P	125	P	179.2	P	193.2	P	190.2	P	165.3	P
251984_at	3439.6	P	3817.2	P	4046.9	P	3715.4	P	4060.5	P	3628.1	P	2284.7	P	2556	P	2467.9	P	2344	P	2187.2	P	2267.6	P
251985_at	98.4	P	99.7	P	59.3	A	100.4	P	63.3	P	94.5	P	61.7	P	126.1	P	96.3	P	69.9	P	104.4	A	119.4	P
251986_at	33.7	A	55.5	A	25.3	A	43	A	32.7	A	57.6	A	30.7	A	18.3	A	49.1	A	71.4	P	22.1	A	24.8	A
251987_at	100.1	P	116.7	P	158.6	P	131	P	88.6	P	155.7	P	145	P	359.3	P	307.8	P	154.1	P	388.7	P	208.8	P
251988_at	18.5	A	4.6	A	16.5	A	3.8	A	3.6	A	3.9	A	2.8	A	1.7	A	3.3	A	11.4	A	4.4	A	29	A
251989_at	2017.3	P	1968.3	P	1903.6	P	1552.5	P	1888.9	P	1855	P	2341.9	P	2012.9	P	2142.6	P	2584.6	P	2092.8	P	2107.1	P
251990_at	146.3	P	170.1	P	221.7	P	175.4	P	224.1	P	203.8	P	184.4	P	152.2	P	190.7	P	159.7	P	134.2	P	172.1	P
251991_at	859	P	811.8	P	752.2	P	821.1	P	828.5	P	717.1	P	562.2	P	527.3	P	566.4	P	816.3	P	699.6	P	626.1	P
251992_at	69.6	P	62.5	P	68.5	P	87.4	P	72.9	P	76.8	P	105	P	100.9	P	106.6	P	85.8	P	71	P	83.9	P
251993_at	4304.4	P	6495.2	P	4840.8	P	4116.9	P	4968.8	P	5227.6	P	3734.8	P	4909.3	P	5696.1	P	3976.6	P	5552.9	P	5135.6	P
251994_at	317.7	P	360	P	277.4	P	330.5	P	334.2	P	261.5	P	265.1	P	217.1	P	180.8	P	195.3	P	147.7	P	120.7	P
251995_at	1362.8	P	972.7	P	1133.3	P	1381.4	P	1132.2	P	1142.3	P	601.6	P	582.4	P	616.7	P	785.1	P	719.4	P	590.2	P
251996_at	294.4	P	335.9	P	411.7	P	338.2	P	367.8	P	483.2	P	553.5	P	1081	P	944.2	P	611.2	P	1035.7	P	875	P
251997_at	7361.3	P	8258	P	8127.5	P	7517.1	P	7940.9	P	7646.5	P	8000.5	P	7914.3	P	7480.8	P	6950.1	P	6483.6	P	7222.3	P
251998_at	307.1	P	199.5	P	204.6	P	255.8	P	193.4	P	286.1	P	225.6	P	244.3	P	298	P	209	P	292.2	P	316.8	P
251999_at	2.2	A	6.1	A	2.6	A	2.4	A	2.2	A	3.2	A	11.2	A	6.1	A	2.7	A	2.9	A	2.5	A	4.2	A
252000_at	209.8	P	175.6	A	182.5	P	166	P	196	P	172.1	P	160.1	P	120.8	P	146.6	P	156	P	170.6	P	165.3	P
252001_at	590.3	P	714.1	P	512.1	P	652.2	P	588	P	703.5	P	525.9	P	1038.4	P	1044	P	877.1	P	1208.2	P	832.4	P
252002_at	576.5	P	570	P	490.4	P	549.6	P	420.9	P	501	P	439.7	P	347.5	P	436.4	P	377.8	P	348.8	P	375.3	P
252003_at	7.1	A	0.7	A	0.6	A	4.3	A	0.4	A	1.9	A	17.5	P	0.7	A	15.7	A	0.1	A	15.3	A	1.7	A
252004_at	63.9	P	57	A	55	P	44.4	P	38.3	A	38.9	A	40.9	A	19.7	A	10.3	A	25.3	A	6.6	A	33.9	A
252005_at	6.1	A	5.2	A	2.6	A	4	A	3.6	A	3.1	A	25.9	A	2.9	A	61.6	A	16.9	A	8.5	A	1.8	A
252006_at	48.2	P	97.9	P	35.3	P	50.2	P	61.6	P	82.7	P	56.9	A	11.6	A	54.7	P	89.7	P	32.5	A	26	A
252007_at	23.8	A	2.8	A	25.2	A	9.7	A	3.6	A	4.6	A	9.1	A	22.2	A	3.5	A	13.1	A	3.2	A	2.4	A
252008_at	644.5	P	656	P	670.8	P	535.8	P	662.4	P	650.8	P	414.9	P	448.1	P	580.4	P	589	P	433.7	P	512.3	P
252009_at	1289.7	P	1316.5	P	1438.3	P	1356.1	P	1420.8	P	1390.7	P	976	P	769.1	P	683.9	P	931	P	794.5	P	677.6	P
252010_at	460.9	P	548.6	P	564.1	P	427.9	P	686.2	P	453.8	P	445.1	P	418.2	P	390.2	P	363.7	P	481.6	P	358.2	P
252011_at	230.9	P	335.9	P	434.2	P	218.3	P	302.7	P	483.6	P	645.4	P	1143.2	P	997.5	P	565.5	P	870.1	P	855.4	P
252012_at	5987.5	P	5916	P	5615.5	P	5828	P	5928.1	P	6171.8	P	5114.3	P	4900.6	P	4913.4	P	5040.8	P	5000.2	P	5252.3	P
252013_at	167.6	P	247.7	P	178	P	228.1	P	200.4	P	182.5	P	209.1	P	242.6	P	180.6	P	249.7	P	228.7	P	212.5	P
252014_at	615.9	P	537.7	P	537.4	P	604.6	P	506.3	P	606.6	P	542.1	P	670.2	P	617.1	P	646.1	P	536.7	P	507.6	P
252015_at	404.8	P	422	P	297.7	P	366.1	P	334.9	P	385.9	P	254.1	P	229.5	P	190.5	P	363.3	P	228.5	P	223.7	P
252016_at	780.3	P	931.3	P	896.6	P	925.5	P	994.5	P	926.4	P	611.2	P	640.3	P	724.6	P	703	P	613.5	P	739.7	P
252017_at	8.2	A	21.2	A	19.6	A	6.2	A	4.9	A	35.7	A	4.6	A	7.6	A	1.8	A	16.4	A	18.6	A	1.5	A
252018_at	265.6	P	222.5	P	255.1	P	291.9	P	287.4	P	267.8	P	230.7	P	225.2	P	219.1	P	291.8	P	206	P	202.4	P
252019_at	51.5	A	39.7	A	46.4	A	9.4	A	45.8	A	13.1	A	13.8	A	29.1	A	5.4	A	40.6	A	31.4	A	15.4	A
252020_at	5.7	A	2.1	A	21.9	A	5.8	A	13	A	7.9	A	4.9	A	2.2	A	5.1	A	16.5	A	0.5	A	1.1	A
252021_at	10.9	A	14.5	A	6.6	A	11.6	A	33.3	A	19.3	A	9.8	A	17.8	A	4.4	A	32.7	A	45.3	A	43.8	A
252022_at	12970.4	P	15635.3	P	14331.9	P	10954.9	P	15571.7	P	13312.6	P	13763.6	P	13555.6	P	14482	P	14756.4	P	15333.5	P	13154.5	P
252023_at	759.2	P	666.3	P	650.6	P	856.3	P	613.5	P	694.1	P	433.3	P	536.4	P	504.7	P	432.4	P	506.2	P	626.5	P
252024_at	2651.1	P	2579.7	P	3172.3	P	3092.7	P	2352.3	P	3701	P	2623.7	P	2770.6	P	2557	P	2851.4	P	2715.1	P	2418.5	P
252025_at	141.6	P	201.5	P	184.9	P	191	P	231	P	202.9	P	217	P	252.4	P	179.4	P	273.4	P	200.6	P	225.5	P
252026_at	325.4	P	297.2	P	295.1	P	382.2	P	339.8	P	273.2	P	300.2	P	200.7	P	266.4	P	320.7	P	333.6	P	290.1	P
252027_at	1594	P	1268.6	P	1466.5	P	1501	P	1437.5	P	1245.1	P	2036.3	P	1676.3	P	1703.1	P	1811.3	P	1827.4	P	1635.8	P
252028_at	42.8	P	43.4	P	40.3	P	40	P	27.7	A	38.6	P	71.3	P	71.5	P	83.4	A	72.8	P	87.3	P	73.8	M
252029_s_at	330.3	P	374.8	P	341.8	P	430.5	P	417.1	P	508	P	261.5	P	337	P	348.6	P	182.2	P	240.2	P	268.9	P
252030_at	7.8	A	4.7	A	2.3	A	11.2	A	3.5	A	6.9	A	4.7	A	1.4	A	7.7	A	8.9	A	26.3	A	2.8	A
252031_at	888.5	P	1063.2	P	786.5	P	908.6	P	1052.1	P	897.3	P	1609	P	1244.3	P	1136.8	P	1121.7	P	1094.5	P	1655.1	P
252032_at	3305.3	P	3626.4	P	2982.5	P	3090.7	P	3015.6	P	3448.6	P	3144.7	P	5542.6	P	5025.5	P	2403.7	P	4980.3	P	4781	P
252033_at	1351.9	P	1079.3	P	1139.3	P	1569.9	P	935	P	1348.9	P	1084	P	1304.1	P	1471.8	P	1893.3	P	1686.5	P	1668.6	P
252034_at	1388.4	P	1676.8	P	1402.7	P	1412.4	P	1607.1	P	1469.9	P	1320.8	P	981.8	P	829.9	P	1200.1	P	1001.4	P	942.6	P
252035_at	37.2	P	101.7	P	42.9	P	46.2	A	20.7	A	46.9	A	6	A	35.1	A	8	A	46.1	A	47.2	A	39.2	A
252036_at	163.5	P	135.8	P	185.1	P	122.2	P	115.4	P	195.8	P	337.6	P	399.8	P	406.3	P	283.3	P	347.6	P	479.1	P
252037_at	1051.6	P	553.9	P	850.1	P	839.3	P	919	P	794.3	P	1978.7	P	1823.7	P	1768.9	P	1804.7	P	1741.4	P	1653.7	P
252038_at	295.1	P	291.3	P	322.2	P	243.6	P	265.5	P	327.3	P	225.5	P	259.9	P	263	P	225.4	P	259.5	P	220.7	P
252039_at	266.9	P	278.2	P	251.3	P	306.5	P	201.8	P	323.4	P	192.9	P	357.1	P	324	P	228.3	P	405.9	P	238.4	P
252040_at	561.7	P	643.3	P	980.4	P	503	P	761.6	P	869.3	P	1234.2	P	1085.7	P	1064.8	P	1380.5	P	1165.6	P	1215	P
252041_at	1827.1	P	2058.4	P	2184.9	P	1928.1	P	2048.1	P	1875.2	P	1698.6	P	1724.5	P	1543.3	P	1567.9	P	1743.4	P	1503.4	P
252042_at	405.8	P	468.5	P	362.8	P	361.5	P	380.1	P	341.3	P	353.3	P	213.5	P	320.5	P	268.4	P	332.6	P	291.7	P
252043_at	547.5	P	459	P	397.6	P	505.5	P	496	P	501.2	P	495.8	P	409.7	P	333.2	P	442.9	P	329.2	P	317.3	P
252044_at	525.3	P	434.9	P	482.5	P	511	P	528.6	P	517.4	P	566.7	P	565.7	P	459.9	P	475	P	411.1	P	464.9	P
252045_at	367.4	P	426.7	P	437.3	P	359.5	P	481.8	P	384.5	P	197.6	P	202.5	P	290.7	P	178	P	159	P	263.1	P
252046_at	79.6	P	125.1	P	141.3	P	91.2	P	120.4	P	71.3	P	40	P	54.9	P	44.8	P	45	P	47.2	A	47.7	A
252047_at	153.9	P	112.2	P	126.4	P	131.3	P	110	P	88.8	P	129.5	P	125.7	P	168.6	P	147.8	P	124.9	P	134.6	P
252048_at	1609.4	P	1674.6	P	1473.1	P	1757.8	P	1545.7	P	1648.2	P	1373.5	P	1521.9	P	1482.3	P	1194.2	P	1852.3	P	1656.2	P
252049_at	57	A	76.7	A	41.5	A	49.9	A	48.4	A	45.6	A	13	A	19	A	67.5	A	56	A	8.7	A	52.2	P
252050_at	38.8	A	40.5	A	21.5	A	31.1	A	33	A	34.3	A	27.3	A	35.3	P	59.2	P	40	P	124.6	P	64.8	M
252051_at	165.3	P	194.2	P	149.1	P	181.8	P	211.9	P	146.4	P	99.8	P	163.3	P	107.6	P	185.3	P	128.6	P	158.3	P
252052_at	11.3	A	4.9	A	4.1	A	3.7	A	3	A	4.7	A	4.4	A	2.9	A	12.5	A	17.3	A	14.5	A	23.4	A
252053_at	288.6	P	254.1	P	452.5	P	313	P	489.6	P	317.7	P	380.9	P	349	P	409.2	P	421.9	P	351.2	P	445.1	P
252054_at	97.9	P	142	P	138.1	P	105.5	P	127.4	P	179.2	P	38.9	P	62.9	P	74.4	A	60.8	P	80.7	A	62.2	M
252055_at	4376.2	P	4679.5	P	4116.7	P	4338	P	4335.4	P	4561.6	P	3538.6	P	3014.3	P	3622	P	4277	P	3761.6	P	3961.9	P
252056_at	9596.5	P	9664.9	P	9917.4	P	9574	P	9708.5	P	10185.8	P	10236.9	P	8754.1	P	8047.9	P	10409.7	P	9250.9	P	10277.7	P
252057_at	113.5	A	108	A	139.5	P	105	A	147.7	P	119.6	M	202.1	P	140.2	P	183	P	203.9	P	176.8	P	227.7	P
252058_at	2103.4	P	2281.1	P	2143.9	P	2333.8	P	2578.4	P	1864.6	P	1802	P	1299.5	P	1385.3	P	1029.9	P	872.6	P	1232.2	P
252059_at	2691.5	P	2651.8	P	2546.1	P	2727.5	P	2791.3	P	2568.9	P	2615.8	P	2288.2	P	2070.6	P	2128.6	P	1394.7	P	1988	P
252060_at	106.7	P	123.8	P	190.7	P	136.2	P	165.4	P	176.4	P	151.9	P	160.7	P	207.6	P	157.9	P	166.1	P	188.2	P
252061_at	13.6	A	34.4	A	7	A	5.5	A	6.2	A	0.7	A	18.7	A	2.3	A	5.1	A	13.6	A	18.7	A	4.1	A
252062_at	882.3	P	671.2	P	742.7	P	763.2	P	775.5	P	804.9	P	550.4	P	652.4	P	683.7	P	643.2	P	568.8	P	608.1	P
252063_at	3.8	A	5.2	A	10.2	A	2.1	A	7.3	A	1.5	A	4.8	A	1.5	A	34.2	A	3	A	6	A	15.7	A
252064_at	851.7	P	941.6	P	1065.7	P	820.5	P	993.8	P	829.4	P	1141	P	1049.5	P	863.3	P	1256.9	P	1059	P	920.4	P
252065_at	1302.9	P	1248.4	P	1140.5	P	1081.8	P	1166.7	P	1125.9	P	1271.3	P	1067	P	1198.9	P	1278.5	P	1034.2	P	1224.9	P
252066_at	2612.4	P	2325.1	P	2195	P	2362.5	P	2612.2	P	2228.7	P	2391.7	P	2268.9	P	2171	P	2545.5	P	1984	P	2132.3	P
252067_at	1050.3	P	1023.7	P	1018.8	P	951.1	P	904.5	P	952.4	P	1382.4	P	1197.4	P	1118	P	1223.9	P	1335	P	1396.7	P
252068_at	188.6	P	165.8	P	151.5	P	165.2	P	167.2	P	174.8	P	189.1	P	115.8	P	166.5	P	183.2	P	190.1	P	161.5	P
252069_s_at	424.7	P	459	P	367.5	P	454.9	P	456.4	P	469	P	465.7	P	492.7	P	453.1	P	373.7	P	371.5	P	455.4	P
252070_at	63.9	P	79.5	P	54.1	P	40.7	P	47.1	M	23.3	A	24	A	32.1	A	20.4	A	24.5	A	42.1	A	10.2	A
252071_at	12.4	A	8.2	A	17.2	A	2.5	A	6.9	A	13.7	A	28.9	M	5	A	2	A	2.1	A	3.8	A	24.4	A
252072_at	36.6	A	40.6	A	47	P	37.1	A	34.6	A	35	P	36.6	P	42.4	P	76.7	P	65.3	M	74.7	A	53.3	A
252073_at	31.7	P	26.6	A	49.2	P	33	P	66.8	P	34	P	31.1	P	168.6	P	156.2	P	49.9	P	111.5	P	58.4	P
252074_at	15.1	A	18.3	A	3.9	A	19.3	A	3.4	A	3.1	A	30.3	A	1.3	A	3.1	A	10.1	A	19.9	A	32.7	A
252075_at	2587.3	P	2762	P	2975.2	P	2522.7	P	2118.2	P	2907.8	P	3283.3	P	3185.1	P	3101.7	P	4083	P	3511.8	P	2927.5	P
252076_at	341.4	P	393.2	P	463.7	P	488.1	P	452.6	P	502.1	P	277.6	P	422.2	P	335.5	P	450.1	P	473.5	P	433.4	P
252077_at	710	P	604.5	P	546.7	P	684.1	P	488.8	P	685.1	P	307.7	P	315	P	389.5	P	245.9	P	527.5	P	506.8	P
252078_at	149.1	P	196.5	P	154.2	P	172	P	139.9	P	143.8	P	103.2	P	112.7	P	104.5	P	68.6	P	82.3	P	145.5	P
252079_at	608.2	P	574.4	P	729.8	P	690.4	P	693.8	P	693.8	P	686.9	P	547.7	P	536.5	P	487.7	P	505.5	P	512.2	P
252080_at	1348.6	P	1288.4	P	932.1	P	1382.5	P	1043.3	P	1239	P	1398.9	P	1373.8	P	1476.2	P	1142.4	P	1210	P	1361.3	P
252081_at	51.6	A	70.3	A	63.2	A	46.9	M	39.4	A	45	A	92	P	97.4	P	112.8	P	109.7	P	85.5	P	135.9	P
252082_at	94.3	P	159.6	P	154.6	P	120.2	P	116.2	P	145.7	P	100.5	P	91.8	P	101.7	P	111.8	P	100.3	P	164.1	P
252083_at	26	A	24.9	A	9.6	A	39.9	P	17.1	A	29.6	P	37.6	P	54.1	P	68.9	P	28.4	P	48	P	63.9	P
252084_at	159.5	P	154.5	P	150.5	P	188	P	199.7	P	133.2	P	92.4	P	85.1	P	69.1	A	86.9	P	73	P	103.6	P
252085_s_at	2.7	A	1.9	A	2.1	A	2.2	A	1.3	A	1.2	A	3.7	A	1.7	A	1.4	A	2.2	A	5.2	A	2.1	A
252086_at	588.5	P	385.9	P	530.6	P	594.7	P	602.9	P	534.5	P	513.5	P	615.8	P	628.1	P	619.7	P	600.5	P	537.8	P
252087_at	4.3	A	7.1	A	3.1	A	2.3	A	4.9	A	3.7	A	2.2	A	2.3	A	3.8	A	3.7	A	7.7	A	8.6	A
252088_at	120.3	P	119.5	P	167.7	P	69.8	P	136.5	P	127.2	P	116.4	P	192.6	P	177.3	P	165.6	P	171.4	P	124.7	P
252089_at	307.3	P	309.3	P	302.9	P	307.8	P	319	P	307.7	P	108.5	P	164.1	P	164.3	P	125.3	P	164.4	P	150.5	P
252090_at	6.8	A	9.4	A	6.4	A	5.1	A	8.8	A	8.9	A	5.4	A	4	A	4.8	A	8.8	A	7.2	A	6.5	A
252091_at	757.6	P	684.4	P	827.5	P	793.3	P	593.4	P	758.8	P	766	P	542.7	P	633.7	P	749.9	P	622.5	P	675.2	P
252092_at	349.4	P	427.8	P	452.6	P	463.9	P	347.4	P	505.2	P	1020.4	P	1696.7	P	1612.9	P	1158.6	P	2048.4	P	1506.4	P
252093_at	149.1	P	161.5	P	157.7	P	176.1	P	130.8	P	122.2	P	196.2	P	224	P	134.1	P	173.1	P	160.7	P	165.5	P
252094_at	2602.6	P	2774.2	P	2757.1	P	2698.9	P	2842	P	2470	P	2685.5	P	2715.1	P	2673.8	P	2593	P	2714.1	P	2466.5	P
252095_at	458.2	P	470	P	667.4	P	507.9	P	636	P	650.6	P	1138.4	P	1058.3	P	914.7	P	1149.1	P	975.1	P	782.2	P
252096_at	145.6	P	140.7	P	136.8	P	121.9	P	149.2	P	132.9	P	112.1	P	79.7	P	136.9	P	61.8	P	98.9	P	132.1	P
252097_at	462.6	P	435.8	P	372	P	518.8	P	365.6	P	408.2	P	201.4	P	101.5	P	139.2	P	200.2	P	81.2	P	112.1	P
252098_at	207.4	P	267.9	P	390.2	P	239.8	P	476	P	270.2	P	175.3	P	204.3	P	299.7	P	232.9	P	331.2	P	266	P
252099_at	533.6	P	516.5	P	498.3	P	449.2	P	535.4	P	458.3	P	444.9	P	513	P	500.3	P	572.9	P	466.7	P	440.9	P
252100_at	55.9	P	48.5	M	46	P	71.4	P	56.3	P	39.6	P	63.3	P	70.3	P	51.9	P	69.5	P	64.2	P	70.9	P
252101_at	184.2	P	114.9	P	151.7	P	143.6	P	108.6	P	144.6	P	88.6	P	111.3	P	131.8	P	110.3	P	133.9	P	157.5	P
252102_at	2938.7	P	3674.1	P	6130	P	2786.2	P	6031.2	P	4964.1	P	2475.1	P	1073.9	P	1182.7	P	2311.2	P	1134.3	P	1572.1	P
252103_at	97.5	P	183.9	P	142.1	P	111.9	P	93.6	P	130.6	P	54.3	A	41.1	A	53.5	A	52.7	P	72.7	M	76.8	A
252104_at	1109.2	P	953.5	P	1265.7	P	1297.8	P	1443	P	1149.7	P	763	P	581.2	P	463.7	P	883.9	P	528.4	P	458.6	P
252105_at	356.5	P	312.6	P	311.4	P	311.2	P	300.4	P	268.5	P	142.2	P	170.1	P	197.5	P	83.2	P	153.7	P	156.2	P
252106_at	97.6	P	125.6	M	91.9	P	100.2	P	91.2	A	115.2	P	197.5	P	100.4	P	130.3	P	112.8	P	171.9	P	191.9	P
252107_at	87.1	P	79.3	A	66.3	P	44.4	A	68.8	P	61	P	40.6	A	49.6	P	81.6	A	73.5	A	62.8	P	105.4	P
252108_at	172.7	P	160.1	P	233.5	P	226.5	P	146.4	P	195	P	222	P	214.5	P	223.2	P	209.3	P	141.2	P	201.8	P
252109_at	69.9	P	103	P	160.1	P	71	P	177.9	P	138.9	P	73.8	P	76.6	P	100	P	67.9	P	83.2	P	89.7	P
252110_at	50.6	A	23	A	10.8	A	16.2	A	31	A	9.8	A	9.6	A	7.8	A	11.4	A	60.8	A	20.4	A	26	A
252111_at	22.8	A	15.9	A	52.8	P	48.1	P	47.3	P	39.9	P	26.6	P	23.7	A	4.3	A	28.7	A	1.6	A	34.1	P
252112_at	571.9	P	738.6	P	532.4	P	565.2	P	744.2	P	499.9	P	623.4	P	596.6	P	534.7	P	706.9	P	657.7	P	466.3	P
252113_at	365.6	P	490.1	P	419.6	P	428.6	P	427.2	P	360.9	P	444.1	P	371.8	P	396.9	P	325.7	P	314.4	P	415.2	P
252114_at	239	P	241.7	P	178.4	P	279.7	P	182.5	P	184.2	P	301.1	P	214.7	P	281.9	P	254.1	P	200.5	P	205.7	P
252115_at	1649.2	P	1872.1	P	2014.2	P	1626.9	P	1884	P	2568.1	P	5837.8	P	6348.3	P	5614.1	P	4773.5	P	5446	P	6150.1	P
252116_at	863.8	P	812.6	P	779	P	742	P	664.4	P	863.7	P	1296.8	P	2148.6	P	1789.7	P	1467.2	P	1985.6	P	1777.8	P
252117_at	494.9	P	395.5	P	455.5	P	478.8	P	412.2	P	347.5	P	905.1	P	457.7	P	489	P	760.4	P	418.6	P	504.4	P
252118_at	44.6	A	25	A	20	A	36.5	A	45	A	54.4	A	31.4	A	42.5	A	43.3	A	10.7	A	26.3	A	49.2	A
252119_at	432.7	P	605.3	P	570.9	P	437.2	P	570.9	P	626.6	P	413.6	P	350.1	P	355.9	P	402.3	P	293	P	335.8	P
252120_at	752.8	P	610.4	P	1021.9	P	697.5	P	966.9	P	906	P	912	P	789.9	P	860.8	P	908.9	P	984.6	P	837.2	P
252121_at	3167.1	P	2620.8	P	3220.4	P	3393.4	P	2536.1	P	3257.4	P	1880.6	P	1599.5	P	1266.7	P	1151.9	P	1459.8	P	1569.1	P
252122_at	1240.8	P	1419.7	P	1151.8	P	1321.2	P	1126.3	P	1298.8	P	1257.5	P	1289.1	P	1551.3	P	1256.4	P	1521.3	P	1667.7	P
252123_at	5757.4	P	8190	P	8253.3	P	5579.3	P	7572.2	P	7665.9	P	3798.6	P	2181.7	P	1572.8	P	2499	P	1706.7	P	1813.3	P
252124_at	1747.4	P	1715.4	P	1706	P	1630.9	P	1640.5	P	1628.7	P	1645.3	P	1530.5	P	1381.4	P	1850.9	P	1484.4	P	1438.6	P
252125_at	719.7	P	784	P	655.9	P	719.5	P	736.3	P	728.1	P	650.3	P	659.3	P	742.1	P	590.1	P	600.7	P	567.5	P
252126_at	345.9	P	349	P	397.1	P	335.7	P	391.5	P	374.2	P	582.6	P	503.8	P	460	P	652.6	P	499.5	P	486.8	P
252127_at	367	P	381.2	P	357.8	P	339.6	P	357.4	P	352.9	P	178.9	P	211.2	P	215.8	P	277.7	P	261.4	P	199.4	P
252128_at	10.6	A	25.3	A	20.5	A	4.8	A	37.6	A	4.7	A	60.2	P	62.5	P	93	P	61.9	A	29.3	A	53.8	A
252129_at	72.6	A	99.5	A	112.6	A	92.3	A	124.6	A	117.2	P	66.4	A	43.7	A	63.1	A	45.9	A	77.1	A	52.1	A
252130_at	1903.9	P	3181	P	3502	P	1666.4	P	2565.6	P	3730.7	P	4767.8	P	11996.3	P	13561.2	P	4450.3	P	11521.9	P	9998.3	P
252131_at	269.1	P	139.8	P	88.7	P	248	P	151.6	P	99	P	313.9	P	68.6	P	89.9	P	277.8	P	125.3	P	176.2	P
252132_at	337.7	P	300.1	P	341	P	333.1	P	338.6	P	365.9	P	466.4	P	1020.1	P	697.4	P	467	P	725.4	P	683.6	P
252133_at	663.6	P	768.7	P	991.1	P	642.7	P	1579.6	P	785.1	P	346.7	P	167.2	P	243.5	P	191.6	P	153.2	P	185.3	P
252134_at	1189.8	P	1014.1	P	993.4	P	1113.8	P	961.8	P	970.6	P	1166.9	P	748.4	P	838.9	P	1176.7	P	882.5	P	614.4	P
252135_at	989.3	P	786.9	P	853.5	P	874.8	P	707	P	880.7	P	756.7	P	851.9	P	683.4	P	1042.2	P	857	P	710.3	P
252136_at	218.2	P	74.4	P	39.7	A	209.2	P	32.6	A	60	A	91.5	P	101.9	P	82.1	A	99.5	P	20.2	A	52.2	A
252137_at	8.5	A	29.1	A	58.9	A	23.1	A	8	A	24.6	A	53	A	6.3	A	16.1	A	27.2	A	27.7	A	5.2	A
252138_at	3.1	A	8.7	A	7.8	A	4.1	A	4	A	8.1	A	2.7	A	20.4	A	3	A	11.7	A	3.7	A	9.5	A
252139_at	1102.4	P	1164.5	P	1051	P	1037.6	P	1365.8	P	1079	P	848.6	P	840	P	962.1	P	916	P	930	P	915.4	P
252140_at	15.2	A	10.5	A	17.5	A	34.4	A	27.8	A	38.2	A	43.3	A	13.3	A	2.6	A	1.9	A	6	A	14	A
252141_at	863.7	P	1078.3	P	1068.6	P	893.6	P	1294.9	P	1032.3	P	851.8	P	699.2	P	788	P	826.8	P	762.1	P	835.8	P
252142_at	265.2	P	248.6	P	251.8	P	211.1	P	153.5	P	193.5	P	310.5	P	277	P	338.9	P	231.7	P	279.4	P	319.5	P
252143_at	10.1	A	28.8	A	63	A	45.1	A	52.7	A	32.6	A	75.9	P	88.2	P	136.1	P	54.7	A	114.6	P	65.7	P
252144_at	39.1	A	91.3	A	40.5	A	27.9	A	54.2	A	45	A	46.3	A	29.2	A	33.1	A	53.7	A	111.8	A	48.9	A
252145_at	18.9	A	2.8	A	6.2	A	1.7	A	3.8	A	3	A	30.2	A	28.7	A	1.3	A	17.8	A	74.7	M	22.1	A
252146_at	14.1	A	22.6	A	33.6	A	16.5	A	22.4	A	24.4	A	11.3	A	0.8	A	2.4	A	10.5	A	5.3	A	32.3	A
252147_at	269.6	P	271.9	P	276.6	P	322	P	251.2	P	321.3	P	335	P	327.9	P	344.2	P	324.4	P	322.3	P	347.1	P
252148_at	409.6	P	419.6	P	310.3	P	322	P	310.8	P	326.9	P	151.1	P	249.2	P	268	P	207.4	P	277.5	P	246	P
252149_at	108.9	P	90.6	P	79.2	P	115.1	P	90.4	P	111.5	P	29.8	P	103.2	P	84.7	P	70.9	P	123.1	P	140.3	P
252150_at	1158.1	P	1033.5	P	1003.9	P	1067.9	P	880.4	P	1054.9	P	1036.9	P	911.4	P	1015.2	P	1131.4	P	829.9	P	924.2	P
252151_at	186.2	P	233.5	P	187.6	P	165.4	P	186.7	P	211.4	P	164.6	P	175.2	P	200.1	P	162.5	P	237	P	198.2	P
252152_at	90.5	M	79.7	A	123.1	M	93	P	154.9	P	100.1	A	57.1	A	105	P	148.9	P	86.9	A	111.1	P	94.6	P
252153_at	58.2	A	37.8	A	30.8	A	14	A	51	M	60.1	A	46.3	A	24.1	A	5.1	A	67.2	A	34.9	A	34.6	A
252154_at	311.1	P	328	P	332.9	P	350.8	P	290.6	P	346.4	P	387.4	P	397.8	P	359.6	P	356.6	P	328.5	P	319	P
252155_at	344.3	P	300.4	P	363.1	P	373	P	282.3	P	369.4	P	482.6	P	370.9	P	407.7	P	506.8	P	439.9	P	480.6	P
252156_at	33.2	A	36.8	A	43.4	A	61.2	P	41	P	32.8	A	62.4	A	21.8	A	31.4	A	16.6	A	16.3	A	7.7	A
252157_at	212.5	P	235.8	P	190.5	P	197.1	P	181.8	P	194	P	219.4	P	226.3	P	182	P	253.5	P	181.8	P	174.5	P
252158_at	1491.4	P	1659.1	P	1448.4	P	1479	P	1549.2	P	1345.9	P	975.9	P	1034.7	P	1101.7	P	971.4	P	1156.6	P	976.6	P
252159_at	30.7	A	52.4	A	81.1	A	46.7	A	14.6	A	31.6	A	21.6	A	10.9	A	67.8	A	41.6	A	90.8	M	14.9	A
252160_at	213.7	P	272.3	P	199.2	P	204.5	P	225.9	P	231.8	P	346.1	P	196.3	P	256.6	P	266.5	P	223.7	P	239.5	P
252161_at	15.3	A	24.2	A	18.8	A	9.1	A	24.4	A	20.1	A	5.8	A	2.7	A	11.7	A	4.8	A	9	A	6.9	A
252162_at	58.2	A	67.3	A	55.5	A	40.9	A	28.2	A	8.2	A	17	A	31.7	A	37.6	A	63.3	A	19.4	A	72.2	A
252163_at	577.3	P	380.5	P	253.4	P	482.1	P	376.8	P	224.5	P	27.7	A	82.5	P	99.3	P	43.3	P	57	P	21.1	A
252164_at	416.3	P	363.3	P	345.8	P	446	P	288.3	P	366.2	P	236.7	P	239.3	P	232.3	P	261.3	P	175.3	P	214.4	P
252165_at	263.3	P	301.3	P	236.3	P	300.6	P	258.9	P	269.5	P	167	P	140.2	P	191.7	P	161.8	P	210.5	P	200	P
252166_at	1680.2	P	1627.9	P	1953.2	P	1865.6	P	2243.9	P	1949.6	P	1928.1	P	1823.2	P	1756.3	P	1955.6	P	1667	P	1802.9	P
252167_at	87.4	P	102.3	P	96	P	73.9	P	44.5	A	38	A	96.1	P	157	P	164	P	84.3	A	195.7	P	113.9	P
252168_at	391.5	P	631	P	1184.1	P	278.7	P	776.7	P	985.5	P	1318.9	P	1378.5	P	991.4	P	1346.6	P	1117.8	P	837.1	P
252169_at	775.5	P	638.8	P	562.9	P	804	P	618.5	P	675	P	799.8	P	646	P	504	P	688.9	P	551.7	P	488.4	P
252170_at	9.1	A	13.5	A	11.2	A	5.1	A	9.1	A	17.6	A	216	P	149.8	P	73.1	A	243.9	P	126.3	A	47.2	A
252171_at	856	P	846.4	P	759.4	P	797	P	822	P	698.5	P	712.1	P	668.2	P	787.7	P	574.7	P	749.9	P	728	P
252172_at	318.1	P	338.4	P	315.4	P	281.9	P	303.3	P	310.2	P	191.6	P	154.6	P	143	P	267.4	P	158.6	P	194.1	P
252173_at	98.1	P	126.4	P	109.4	P	109.9	P	104.8	P	102.1	P	115.2	P	69.1	P	67.6	A	162.5	P	112.8	P	80	P
252174_at	406.9	P	624.3	P	539.2	P	448.9	P	454.5	P	443	P	455.8	P	546.3	P	446.7	P	521.6	P	463.9	P	472.2	P
252175_at	217.5	P	198.3	P	242.9	P	195.2	P	190.3	P	276	P	264.3	P	265.5	P	297.8	P	274.2	P	264	P	326	P
252176_at	56.1	A	5.4	A	6	A	50.7	A	28.3	A	4.2	A	9.3	A	4.4	A	14.2	A	11.2	A	6	A	5.6	A
252177_at	6.1	A	12.6	A	2.4	A	8.1	A	8.3	A	3.6	A	4.9	A	4.5	A	2.6	A	5.4	A	6.5	A	7.7	A
252178_at	58.3	P	69.1	A	53.7	P	72.8	P	75.9	P	88.4	P	88.5	P	211.3	P	230.6	P	83	P	188.4	P	199	P
252179_at	286.8	P	212.2	P	221.9	P	278.8	P	247.4	P	201.6	P	280.4	P	158.6	P	149.4	P	286.3	P	168.8	P	186.2	P
252180_at	306.7	P	273.6	P	330.6	P	298.9	P	399.9	P	330	P	125.5	P	217.4	P	136.9	P	225.8	P	93.2	A	171.1	P
252181_at	1190	P	1721.8	P	1626.8	P	1238.8	P	1544.3	P	1772.6	P	1408.2	P	3937.1	P	3858.2	P	1506.8	P	3861.4	P	3016.2	P
252182_at	1138.6	P	926.5	P	966.3	P	1093.1	P	1008.8	P	1088.1	P	1473.6	P	1502.4	P	1166.3	P	1419.1	P	1319.1	P	1221.6	P
252183_at	133.8	P	188	P	191.1	P	140.7	P	149.7	P	166.3	P	682.2	P	802.4	P	783	P	681.2	P	725.4	P	833.7	P
252184_at	909.6	P	754	P	924.9	P	881.7	P	882.6	P	807.4	P	550.7	P	654.7	P	514.5	P	505.5	P	629.6	P	542.3	P
252185_at	388.7	P	458.4	P	352.1	P	409.4	P	330.2	P	348	P	238.3	P	270.2	P	296.2	P	213.6	P	231.7	P	285.8	P
252186_at	138.6	P	159	P	181.7	P	166.9	P	176.6	P	114.1	P	166.2	P	142.1	P	111.1	P	123.7	P	116.7	P	126.5	P
252187_at	238.6	P	198.9	P	199.2	P	142.8	P	159.6	P	142.6	P	149.5	P	102.3	P	97.2	P	205.2	P	112.7	A	160.7	A
252188_at	275.8	P	242.2	P	320.6	P	315	P	288.7	P	312.6	P	259.9	P	264	P	201.1	P	224.3	P	211.5	P	164.1	P
252189_at	1115.8	P	969.9	P	827.4	P	1365.5	P	888.9	P	994.6	P	718.3	P	651	P	628	P	864	P	389	P	608.6	P
252190_at	11.4	A	6.1	A	12	A	3.6	A	1.8	A	27.9	A	2.5	A	6.9	A	14.6	A	14.4	A	5.7	A	2.4	A
252191_at	3.1	A	37.8	A	25.5	A	27.8	A	21.1	A	27.1	A	13.3	A	1.1	A	28.7	A	36.6	A	70.3	P	57.4	P
252192_at	1613	P	1318.8	P	1705.2	P	1612.4	P	1523.9	P	1373.9	P	1807.3	P	1733	P	1445.7	P	1811	P	1409.8	P	1714.5	P
252193_at	334	P	294.8	P	219.2	P	334.7	P	199.7	P	254.5	P	196	P	172.8	P	208.1	P	234.7	P	270.3	P	179.6	P
252194_at	247.5	P	260.8	P	273.4	P	237.9	P	287.6	P	203.7	P	214.5	P	152.2	P	205	P	194.5	P	200.9	P	179	P
252195_at	4.5	A	2.7	A	5	A	2.8	A	33.9	A	2.2	A	1.6	A	11.4	A	20.2	A	15.3	A	23.3	A	44.1	A
252196_at	29	A	31.2	A	5.7	A	6.1	A	17.8	A	27.6	A	27.7	A	31.9	A	35.7	A	36.6	A	2.6	A	10.6	A
252197_at	102.2	P	68.3	A	74.3	A	94.7	P	46.6	A	59.4	M	31.6	A	24	A	8.4	A	18.2	A	6.1	A	34.7	A
252198_x_at	199.7	P	174	P	201.2	M	185.6	A	167.2	M	148	A	276.7	P	94.9	A	249.9	P	359.8	P	218.1	P	216.3	A
252199_at	93.1	P	145.4	P	226.8	P	113.1	P	154.7	P	269.1	P	248.2	P	440.5	P	586.8	P	182.1	P	319.2	P	413.7	P
252200_at	84.4	P	74.8	P	80.8	P	24.6	A	84.4	P	65.6	P	51.8	P	37.9	P	62.9	P	70.4	P	64.5	P	45.3	A
252201_at	3.6	A	24.8	A	4.4	A	8	A	8.4	A	9.7	A	3.5	A	1.3	A	28.3	A	2.1	A	8.3	A	8.6	A
252202_at	358.3	P	300.1	P	439.3	P	330.6	P	423.1	P	289.6	P	522.4	P	311	P	317	P	303.8	P	288.6	P	269.7	P
252203_at	3.4	A	4	A	4	A	1.4	A	20.5	A	2.1	A	12.5	A	1.2	A	44.7	A	5.3	A	10.5	A	2.8	A
252204_at	279.3	P	311.3	P	256.8	P	321.4	P	279.2	P	223.4	P	239.7	P	280.8	P	264.2	P	243.4	P	331.5	P	276.9	P
252205_at	264.9	P	456.6	P	448.6	P	325.6	P	470	P	341.2	P	214.2	P	343.9	P	354	P	265.8	P	372.7	P	343.4	P
252206_at	1160.6	P	1005.8	P	954.6	P	1119.2	P	851.1	P	1020.5	P	1448.2	P	1009.6	P	1058.8	P	911.4	P	834.5	P	1077.3	P
252207_at	179.6	P	220.5	P	191.4	P	205.9	P	187.2	P	213.9	P	258.1	P	197.1	P	314.4	P	347.8	P	245.9	P	281.8	P
252208_at	525.2	P	643.7	P	503.4	P	459.4	P	398.2	P	438.1	P	624.3	P	565.7	P	442.3	P	513	P	498	P	571.2	P
252209_at	69.6	P	40.9	A	163.9	P	58.3	P	116.5	P	111.1	P	147	P	95.3	P	113.8	P	147.4	P	179.9	P	76.9	P
252210_at	86.2	P	89.6	A	114.1	M	84.5	P	23.2	A	70.9	P	107.5	P	135.1	P	181	P	133	P	159.9	P	106.4	P
252211_at	10.3	A	16.4	A	21.9	A	11.3	A	46.6	A	13.4	A	47.3	A	41.7	A	43.7	A	5.6	A	4.1	A	6.6	A
252212_at	73.9	P	42	A	55.9	A	92.8	P	49.7	A	80.3	P	26.3	A	4.8	A	8.9	A	44.3	A	8.6	A	41	A
252213_at	1154	P	1169.4	P	1005.2	P	1238.5	P	1162.9	P	1116.4	P	1008.9	P	676	P	680.4	P	1060	P	658.6	P	744.9	P
252214_at	97.3	P	131.1	P	193.9	P	104.1	P	186.5	P	131.3	P	157.2	P	155.7	P	153.6	P	218.6	P	113.1	P	118.6	P
252215_at	103.8	P	98.3	P	179.1	P	129.6	P	104.3	P	161.9	P	157.7	P	207.6	P	329.8	P	146.1	P	254	P	226.8	P
252216_at	18.1	A	9.4	A	30.2	A	30.5	A	27.8	P	52.8	M	61.4	P	71.6	P	37.5	A	75.5	P	49.5	P	83.7	P
252217_at	41.9	P	69	P	69.5	P	40.7	P	63.9	P	54	P	40	P	20.4	A	77	P	61.9	P	64.6	P	42.6	A
252218_at	81	A	47.9	A	66.7	A	54.1	A	37.5	A	80.1	A	33.4	A	22.9	A	52.2	A	43.8	A	7.2	A	33.7	A
252219_at	14.7	A	10.3	A	6	A	18	A	3.6	A	3.8	A	32	P	2.3	A	25.6	A	3.9	A	11.7	A	33.9	A
252220_at	1328.3	P	1631.5	P	1876.2	P	1271.1	P	2098.5	P	1770.8	P	1449.1	P	1729.9	P	1423.8	P	1518	P	1034.6	P	1642.5	P
252221_at	4.7	A	34	A	6.1	A	2.7	A	16.7	A	4.4	A	20.3	A	30.5	A	21.2	A	1.7	A	38.9	A	22.3	A
252222_at	349.8	P	392.1	P	435.1	P	361.4	P	563.9	P	309.6	P	116.1	P	91.4	P	179.6	P	119.7	P	185.1	P	172.8	P
252223_at	191.8	P	197.7	P	151.2	P	216.9	P	151.1	P	160	P	167.2	P	193.6	P	216.1	P	175.6	P	219.7	P	136.1	P
252224_at	212.8	P	107.8	P	171.5	P	193.9	P	207	P	191.9	P	213.2	P	270.7	P	214.7	P	213	P	250.6	P	211.3	P
252225_at	655.7	P	223.1	P	665.3	P	557.9	P	694	M	900.6	P	462.9	P	631.7	P	557.1	P	1258.5	P	456.5	P	431.1	P
252226_at	313.1	P	321.3	P	272.2	P	300.3	P	276.6	P	281.1	P	317.5	P	246	P	277.7	P	336.8	P	351.1	P	319.3	P
252227_at	64	A	99.8	A	51.6	P	29.4	P	44.1	P	42	P	62	P	119.2	P	77.7	P	53.2	A	44.5	P	79.4	P
252228_at	90.1	A	113.2	A	91.4	A	89.5	P	118.7	A	78.3	P	80.1	A	96.4	M	92.6	A	84.8	A	128.2	A	115.2	A
252229_at	194.9	P	170.5	P	149.8	P	270.2	P	166.6	P	139.3	P	214.8	P	191.4	P	168.6	P	186.6	P	147.7	P	230.1	P
252230_at	278.4	P	285.1	P	307	P	336.8	P	212.4	P	289.7	P	225.1	P	264.7	P	243.4	P	383.7	P	222	P	276.7	P
252231_at	2773.8	P	2429.2	P	2174.7	P	3161.3	P	3260	P	2715.3	P	2109.1	P	1816.5	P	1616	P	2205.7	P	2016.4	P	2057.3	P
252232_at	53.6	P	62.9	P	69.7	P	55	M	99	P	70.3	P	71.8	P	91.1	P	50.9	M	47.1	A	94	P	60.2	P
252233_at	64	P	73.6	P	79.1	P	86	P	79.4	P	61.3	P	73.8	P	60.7	P	82.8	P	114.8	P	72.2	P	56.3	P
252234_at	96	P	86.4	P	113.8	P	87	P	118.3	P	103.9	P	861.3	P	385.2	P	448.7	P	908.7	P	474	P	471.6	P
252235_at	11310.4	P	13695.9	P	12766.1	P	9571.9	P	11234.5	P	11033.8	P	16414.3	P	13778.6	P	11921.1	P	15912.5	P	13051.9	P	12890.8	P
252236_at	155.5	P	189.3	A	200.4	P	159.3	P	246.6	P	134.1	P	81	P	115.3	P	82	P	126.7	P	120.2	P	151	P
252237_at	53	A	48.7	A	34.9	A	48.4	A	28.5	A	37.3	A	2.7	A	5.2	A	5.5	A	38.4	A	8.1	A	4.8	A
252238_at	3587.4	P	3602.2	P	3692.4	P	2881.2	P	4342.6	P	3152.6	P	384.4	P	373.7	P	380.5	P	384.1	P	302.4	P	305.7	P
252239_at	696.6	P	824.8	P	642.6	P	726.1	P	801.6	P	848.1	P	811.3	P	784.7	P	703.1	P	809.1	P	765.8	P	816.8	P
252240_at	65.9	A	50.5	A	37.4	A	49.4	P	87.3	P	43.6	P	70.9	P	58.7	P	94.4	P	91.3	A	49.8	M	141.9	P
252241_at	224.8	P	273.2	P	167.7	P	205.8	P	206.5	P	188.8	P	137.1	P	116.9	P	134.3	P	97.4	P	121.3	P	117.5	P
252242_at	317.2	P	268.5	P	299.8	P	362.9	P	251.5	P	313.1	P	281.9	P	265.4	P	281	P	302.6	P	265.6	P	272	P
252243_at	11.2	A	26.6	A	4	A	34.6	A	27.6	A	6.4	A	5.4	A	8	A	35.1	A	2.4	A	7.2	A	24.9	A
252244_at	84.9	P	70.5	A	73.4	P	76.3	P	108.6	P	49.7	P	21.7	A	26.7	A	55.3	P	64.4	A	28.1	A	19.9	A
252245_at	149.8	P	210.9	P	154.9	P	158.2	P	164.9	P	156.5	P	174.4	P	89.4	P	123.7	P	150	P	190.8	P	187.5	P
252246_at	267.5	P	222.7	P	160.9	P	230.6	P	196	P	218.7	P	241.6	P	193.7	P	212.2	P	330.1	P	135.4	P	177.5	P
252247_at	85.3	P	100	P	81.6	P	93.4	P	79.4	P	76.4	P	108.8	P	72.9	P	70.3	P	88.3	P	124.1	P	128.1	P
252248_at	201	P	162.3	P	159.1	P	155	P	138.9	P	197.3	P	103	P	130.9	P	123.8	P	170.2	P	197.2	P	67.8	P
252249_at	32.5	A	14	A	55	A	24.7	A	21.3	A	6.9	A	26.6	A	30.6	A	8	A	13.9	A	53.2	A	47.4	A
252250_at	100.2	P	119.1	A	105.5	A	73.6	A	73.6	A	96.7	P	258.9	P	157.8	P	308.2	P	318.3	P	291.8	P	274	P
252251_at	65	A	26.5	A	31.2	A	45.9	M	40.8	A	29.8	A	29.3	A	33.8	A	53.7	A	82.6	P	49.1	A	39	A
252252_at	301.5	P	348.8	P	322.4	P	330.9	P	406.3	P	341.7	P	325.8	P	335.3	P	473.9	P	403	P	355.5	P	439.9	P
252253_at	16	A	29	A	32.1	A	38.9	A	31.2	A	39.9	A	7.6	A	33.6	A	10.2	A	60.1	A	57.5	A	39.3	A
252254_at	332.4	P	309.1	P	281	P	264.9	P	188.9	P	256.7	P	202.8	P	206.4	P	230.4	P	245.2	P	232.8	P	172.9	P
252255_at	2331.3	P	1897.1	P	2660.2	P	2156.3	P	2197.9	P	2699.1	P	2113.6	P	2705.3	P	2872.6	P	2471.4	P	2786.9	P	2652.7	P
252256_at	710	P	818.2	P	648.7	P	817.4	P	727.1	P	707.7	P	763.6	P	807.2	P	748.2	P	806.9	P	735.3	P	584.9	P
252257_at	4.3	A	3.1	A	3.1	A	2.2	A	7.1	A	3.2	A	2.3	A	1.4	A	5.1	A	3.3	A	3.7	A	2.9	A
252258_at	21	A	11.7	A	9.6	A	11.1	A	27.5	A	4.1	A	2.4	A	20.2	A	1.5	A	29.7	A	16.2	A	10.8	A
252259_at	5.6	A	21.4	A	4.6	A	1.4	A	3.8	A	1.8	A	32.3	A	1.1	A	2.1	A	17.3	A	5.1	A	6.5	A
252260_at	5.4	A	22.6	A	5.1	A	33	A	3	A	5.2	A	34	A	5.9	A	34.6	A	46	A	8.2	A	6.8	A
252261_at	317.4	P	378.1	P	306.8	P	343.1	P	331.6	P	385.4	P	237.1	P	285.4	P	309.6	P	246.8	P	250.1	P	288.3	P
252262_at	38.8	A	36.3	A	18.2	A	4.6	A	11.5	A	23.1	A	40	A	1.4	A	31.1	A	11.9	A	42.9	A	8.6	A
252263_at	8.9	A	3.4	A	6.1	A	4.3	A	5.4	A	9	A	3.4	A	4.3	A	24.5	A	2.7	A	1.9	A	2.1	A
252264_at	254	P	258.3	P	378.9	P	277.8	P	339.1	P	306.7	P	344.7	P	402.2	P	333.7	P	340.5	P	343.5	P	351	P
252265_at	8.6	A	6	A	21.1	A	17.7	A	12.1	A	1.4	A	14.6	A	10.6	A	6.7	A	1.2	A	20.9	A	2.8	A
252266_at	102.2	P	98.3	P	63.7	P	61.3	P	45.7	M	72.1	P	63.4	P	62.1	P	56.2	M	71.5	A	55.2	A	92.7	P
252267_at	266.6	P	292	P	265.9	P	272.2	P	198.7	P	255.5	P	241.8	P	256.4	P	251.7	P	329.7	P	283.7	P	200.5	P
252268_at	106.8	P	130.1	P	102.7	P	121.2	P	135.3	P	159.1	P	81.9	P	89.4	P	90.6	P	72	P	119.7	P	82.3	P
252269_at	94.5	P	148.8	P	110.6	P	100.6	P	173.8	P	112.5	P	26.3	A	45.8	P	61.1	M	56.6	P	61.2	P	35.1	A
252270_at	1075.6	P	1482	P	1069.2	P	1202	P	1088.6	P	1218.4	P	1356.5	P	1099.2	P	1386.5	P	1324.1	P	1129.3	P	1180.8	P
252271_s_at	952.5	P	763.4	P	1112.1	P	1025.7	P	1023.9	P	1158.7	P	648.4	P	824.2	P	703.3	P	1352.4	P	836.3	P	657.7	P
252272_at	878.9	P	863.6	P	883.3	P	825.1	P	745.4	P	879.2	P	478.1	P	640.1	P	666.4	P	504.9	P	573.8	P	677.4	P
252273_at	217.8	A	183.5	A	221.3	A	206.1	P	192.9	A	220.1	P	215.5	M	220.9	P	229.3	A	240.4	A	194.7	A	211.8	M
252274_at	2742	P	3175.6	P	2913.3	P	2832	P	3135.8	P	3835.6	P	3158.1	P	4750.4	P	4445.6	P	3417.9	P	4045.9	P	4504.4	P
252275_at	194.7	P	204.4	P	192.7	P	202.1	P	219.9	P	232.7	P	141.7	P	175.1	P	254.9	P	202.6	P	226.6	P	213.5	P
252276_at	747.9	P	704.8	P	684	P	684.6	P	733.5	P	665.2	P	1306.8	P	817.5	P	1104.2	P	907	P	929.2	P	1068.7	P
252277_at	1273.4	P	1427.3	P	979.8	P	1209.6	P	1182.6	P	1172.9	P	1295	P	1704.7	P	1566.5	P	1880.9	P	2567.5	P	1911	P
252278_at	402.8	P	389.2	P	368.1	P	392.3	P	407.4	P	342.2	P	533.5	P	358.9	P	408.9	P	654.6	P	453.9	P	373.7	P
252279_at	32.6	A	11.6	A	31	A	50.8	A	29.7	A	18.1	A	25.5	A	18.9	A	4.8	A	28.8	A	27.7	A	2.5	A
252280_at	710.4	P	691.7	P	721.9	P	809.1	P	634	P	815.9	P	636.7	P	1303.1	P	1120.4	P	550.7	P	1120.9	P	1288.7	P
252281_at	193.2	P	196.9	P	194.4	P	163	P	124.4	P	171.3	P	395.4	P	390.5	P	319.4	P	458.9	P	267.1	P	285.1	P
252282_at	188.2	P	312.8	P	363.9	P	210.7	P	455.9	P	326.4	P	394.7	P	467.8	P	426.4	P	459.9	P	585.1	P	460.1	P
252283_at	32.7	M	49.1	A	66.8	A	46.7	A	35.9	P	64	A	83.1	P	56.6	P	4.6	A	24.2	A	59.6	P	44.5	A
252284_at	12.4	A	41.7	A	29.5	A	20.6	A	16	A	37.7	A	5.1	A	2	A	50.8	A	26.6	A	44	A	35.5	A
252285_at	359.9	P	261.1	P	265.6	P	402.2	P	233.9	P	333.8	P	274.8	P	272.5	P	295.1	P	214.4	P	351.8	P	281.2	P
252286_at	87.4	P	100.4	A	84.8	A	105.3	P	108.2	A	59.3	A	44.8	P	49.5	P	89	P	94.8	P	79.8	P	110.6	M
252287_at	1198.1	P	1265	P	1162.5	P	1161.2	P	1449	P	1048	P	887.6	P	732.4	P	661.6	P	818.7	P	713.9	P	789.7	P
252288_at	135	P	173.4	M	113.1	P	148.4	A	115	P	258.5	P	156	M	127.4	P	105	A	102.4	P	140.6	A	87.4	A
252289_at	34.7	A	41.2	A	65	A	34.1	A	30.3	A	38.9	A	55.7	A	63.9	A	81.8	A	56.5	A	61.5	A	70	A
252290_at	509.9	P	539.1	P	449	P	579.9	P	559.7	P	590	P	531.6	P	690.4	P	654.8	P	575.1	P	620.3	P	541.2	P
252291_s_at	656.9	P	814.2	P	1489.4	P	581.3	P	1048.3	P	1321.1	P	5912.4	P	3340.2	P	3487.1	P	5083.3	P	3645.5	P	3582.4	P
252292_at	396.4	P	327.7	P	339.4	P	471.1	P	398.8	P	414.4	P	446.6	P	382.5	P	253.7	P	358.6	P	302.1	P	312	P
252293_at	5647.3	P	5793.5	P	6091.6	P	5091.8	P	5250.7	P	5397.4	P	5856.7	P	4333	P	4511.3	P	6748.4	P	4644.9	P	4004.9	P
252294_at	9314.7	P	11429.8	P	10387	P	9127.7	P	9676.8	P	9824	P	12302.1	P	11392.1	P	10292	P	13117.1	P	13938.8	P	12617	P
252295_at	562.5	P	603.1	P	672	P	565.3	P	700.6	P	615.9	P	527	P	421.8	P	482.1	P	595.7	P	362	P	405.8	P
252296_at	451	P	953.3	P	923.1	P	472.1	P	1052.4	P	972.8	P	184.4	P	113	P	215.5	P	213.2	P	184.1	P	172	P
252297_at	7066.2	P	6732.2	P	6183.6	P	6698.8	P	5652.1	P	6922	P	5766.7	P	5872.4	P	5504.5	P	6498.6	P	5393	P	5894.2	P
252298_at	371	P	318.1	P	338.2	P	364.8	P	338	P	391.1	P	242.8	P	264	P	247.5	P	214.6	P	253.9	P	231.3	P
252299_at	25.8	A	25.3	A	21.9	A	43.5	A	34.4	A	19.2	A	22.6	A	1.4	A	37.1	A	30.6	A	42.5	A	5.5	A
252300_at	207	P	203.4	P	132.9	P	237.3	P	153.3	P	209	P	259.4	P	188.1	P	129.8	P	210.5	P	225.2	P	146.7	P
252301_at	4.5	A	4.3	A	3.3	A	3.4	A	3.7	A	2	A	15.4	A	19.4	A	8.4	A	8.7	A	3.4	A	4.3	A
252302_at	236.4	P	257.4	P	327.5	P	253.4	P	308.9	P	371.1	P	94.4	P	79.7	A	90.9	A	106.7	P	124.1	P	97.4	A
252303_at	484.8	P	467.2	P	726.2	P	527.1	P	716.2	P	570	P	275	P	188.8	P	188.2	P	272.3	P	265.2	P	224.9	P
252304_at	19.1	A	25.4	A	18.4	A	14.9	A	43.1	A	27.5	A	11.4	A	40.3	A	48	A	38.6	A	30.6	A	31.9	A
252305_at	377.2	P	384.4	P	320.5	P	516.5	P	451	P	431.1	P	319.8	P	305.9	P	260.6	P	242.4	P	280.1	P	338.2	P
252306_at	11.3	A	19.3	A	2.8	A	1.8	A	13.6	A	2	A	56.7	P	48.6	M	25.5	A	32.9	A	64.1	A	26.8	P
252307_at	21.4	A	30.7	A	37.9	A	20.9	A	26.1	A	7.5	A	4.2	A	19.9	A	51.2	A	9.5	A	59.1	A	45.1	A
252308_at	836	P	836.3	P	862.8	P	995.9	P	940.2	P	869	P	549.6	P	578	P	664	P	788.8	P	626.3	P	608.9	P
252309_at	48.6	A	82.9	A	60.6	A	80	A	38.1	A	56.8	A	68.8	P	22.3	A	66.9	A	55.2	A	47.4	A	40.8	A
252310_at	562.4	P	602.7	P	816.8	P	562.4	P	809.4	P	614	P	485.1	P	368.6	P	470.7	P	486.4	P	386.4	P	454.9	P
252311_at	123.4	P	215	P	127.1	P	163.5	P	172.5	P	147.4	P	115.2	P	88.2	P	132.5	P	157.1	P	103.2	P	124.4	P
252312_at	36.6	A	19	A	33.6	A	18.7	A	24.7	A	41.9	A	44.5	A	42.4	A	36.5	A	49.8	M	40.4	A	71.4	P
252313_at	723	P	703.3	P	734.6	P	749.6	P	690.7	P	783.4	P	610.8	P	564.5	P	578.3	P	718.8	P	508	P	550.7	P
252314_at	77.1	A	53.4	A	64.1	A	95.5	A	51.4	A	101.9	A	66.3	A	27.7	A	48.3	A	28.5	A	83.1	A	60.3	A
252315_at	3080.6	P	2799.9	P	2448.7	P	3086.5	P	2195.4	P	2385.9	P	3231	P	2572.7	P	2016.4	P	2867.8	P	1774.9	P	2145.1	P
252316_at	5035.8	P	4209	P	3297.3	P	5340.4	P	3787.2	P	4058.5	P	1023.3	P	296.8	P	368.2	P	1262.8	P	396.7	P	394	P
252317_at	93.1	A	71.5	A	74.6	P	50.8	A	93.2	P	75.2	P	120.7	P	225	P	329.3	P	142.1	P	281.1	P	200.3	P
252318_at	2981.8	P	3888	P	3236.8	P	3168	P	2674.9	P	3311.6	P	1857.9	P	4499.5	P	3609.4	P	1967.4	P	4592.5	P	3310	P
252319_at	197.8	P	150.3	P	154.6	P	255.5	P	186.5	P	230.7	P	114.7	P	175	P	168.2	P	226.2	P	146	P	174.3	P
252320_at	28	A	77.2	P	4.6	A	65.4	A	13.6	A	35.9	A	31.9	A	23.8	A	63.1	A	14.4	A	13.5	A	4.3	A
252321_at	71.1	P	111.2	P	65.1	P	87.3	P	42.2	P	54.8	P	99.8	P	49.6	P	74.8	P	126	P	98.6	P	74.8	P
252322_at	59.2	P	95	P	69.7	P	58.3	P	72.3	P	72.3	P	42.2	P	62.3	P	45.1	A	55.4	P	105.7	M	41.9	P
252323_at	1122.7	P	1165.8	P	1641.1	P	1195.9	P	1437.9	P	1563.1	P	1949.6	P	1822.2	P	1497.4	P	1809.5	P	1584.6	P	1963	P
252324_at	930.6	P	498.3	P	800.1	P	1107	P	720.7	P	774.7	P	416.2	P	373.8	P	276.3	P	399.6	P	219.6	P	345.3	P
252325_at	2641.4	P	3021.6	P	2635	P	2365.4	P	2572.1	P	2558.9	P	4820.9	P	4994.6	P	5456.1	P	5641.1	P	4891.3	P	5138.9	P
252326_at	2289	P	2180.9	P	2680.4	P	2327.4	P	1868	P	2462	P	1902.4	P	1726.7	P	1403.3	P	2015.5	P	1694.2	P	1486	P
252327_at	1496.6	P	2191.4	P	1701.5	P	1334.2	P	1963.3	P	1849.7	P	3543.8	P	3707.8	P	4261.3	P	3639.9	P	3688.4	P	3939.5	P
252328_at	1392.4	P	1146.3	P	1240.6	P	1307	P	1204.1	P	1123.4	P	1098.5	P	780.9	P	943.1	P	1022.6	P	704.4	P	824.2	P
252329_at	750.6	P	589.8	P	581.1	P	693.5	P	612.6	P	572.9	P	722.3	P	605.2	P	652	P	700.1	P	810.1	P	684.5	P
252330_at	5.4	A	6.6	A	3.6	A	2.6	A	8.3	A	4.6	A	6.1	A	1.5	A	18	A	5.1	A	5.5	A	7.1	A
252331_s_at	665.9	P	491.7	P	573.8	P	695.9	P	530.3	P	513.6	P	698.3	P	395	P	344.5	P	453.6	P	362.6	P	546.3	P
252332_at	80	P	104.6	A	80.3	P	61.6	P	72.3	P	96.8	P	50.7	A	72.3	P	95	P	61.3	P	79.9	P	90.5	P
252333_at	62.5	P	69.2	A	35.9	P	14.9	A	35.9	P	20.3	A	21.6	A	39.2	P	77.2	P	24.1	P	49.3	P	48.9	P
252334_at	7.8	A	6.1	A	41.8	A	23.4	A	44.6	A	40.9	A	41.9	A	18.8	A	51.7	A	45.2	A	79.9	A	51.3	A
252335_at	287.3	P	389.4	P	397.8	P	389.3	P	309.2	P	252	P	292.1	P	265.6	P	249.1	P	260.9	P	316.3	P	340.5	P
252336_at	215.1	P	261.6	P	255.7	P	239.7	P	281.3	P	297.3	P	215.8	P	254.5	P	350.5	P	270.2	P	240.9	P	282.9	P
252337_at	1105.2	P	1106.7	P	1212.8	P	1228.2	P	1152.3	P	1217.4	P	1220.7	P	1190.8	P	1092.7	P	1314.6	P	1239.2	P	1285	P
252338_at	1194.6	P	1020.5	P	1298.8	P	1062.3	P	1251.7	P	1083.2	P	1153.8	P	1025.7	P	981.4	P	1176.6	P	925.4	P	1017.8	P
252339_at	61.5	A	46	A	58.3	M	40.4	A	50.7	A	35.4	A	51.4	A	26.4	A	21.1	A	53.9	A	43.7	A	6.5	A
252340_at	868.9	P	776	P	1303.4	P	660.6	P	1327.5	P	1090	P	307.1	P	373.7	P	335.6	P	314.5	P	309.3	P	265.3	P
252341_at	97.3	P	93.6	P	94.4	P	82	P	92.6	P	78.3	P	43.3	A	71	A	3.2	A	57.5	A	41.4	A	49.6	A
252342_at	37.5	A	35.9	A	25.7	A	5.4	A	3	A	19.6	A	28.5	A	2.6	A	32.8	A	1.3	A	38.1	A	26.8	A
252343_at	1230.2	P	1145.9	P	928.4	P	1189.4	P	901.3	P	1079.7	P	1277.4	P	1148.1	P	1176.5	P	1306.3	P	1086.3	P	1146.7	P
252344_s_at	457.2	P	469.8	P	390.5	P	436.5	P	393.5	P	320.6	P	473	P	373.2	P	369.4	P	452.6	P	416.3	P	475.3	P
252345_at	23.5	A	2.5	A	2.7	A	10.1	A	5.5	A	13.5	A	11.9	A	18.7	A	41.1	A	21.6	A	13.3	A	50.6	A
252346_at	1.2	A	3.4	A	6.9	A	4.4	A	3.9	A	1.8	A	19.7	A	6.1	A	8.1	A	26.3	A	26.2	A	22.2	A
252347_at	64.6	A	3.4	A	19	A	86.8	A	3.7	A	35.4	A	21.4	A	1.5	A	22.7	A	15.7	A	1.2	A	5	A
252348_at	10626.8	P	12392.3	P	10563.6	P	10659.6	P	10442.2	P	10066.9	P	12136.9	P	9057.9	P	9525.3	P	9909.4	P	9233	P	10004.2	P
252349_at	385.4	P	458.5	P	453.9	P	421.5	P	426.8	P	457.1	P	336.8	P	312.4	P	401.1	P	389.1	P	290.1	P	347.6	P
252350_at	224.8	P	209.9	P	223.2	P	220.3	P	172.6	P	201.7	P	197.5	P	270.1	P	300.8	P	234.1	P	362.7	P	339.3	P
252351_at	267.9	P	253.9	P	199.8	P	272.5	P	230.4	P	235.8	P	185.5	P	128.6	P	99.6	A	131	P	144.1	A	178.4	P
252352_at	209.9	P	189.3	P	172.9	P	181.3	P	196.4	P	178.1	P	96.1	P	167.2	P	146.3	P	195.5	P	202.7	P	147.2	P
252353_at	447.5	P	413.8	P	403.3	P	402.5	P	298.9	P	454	P	968.4	P	1582.8	P	1188.3	P	802.9	P	1476.6	P	1370.7	P
252354_at	1834.7	P	1344.7	P	2299.2	P	1927.5	P	1613.4	P	2009.7	P	1997.3	P	2222.2	P	1566	P	2046.4	P	1596	P	1836.1	P
252355_at	167.3	P	164.3	P	144.3	P	182.1	P	204.2	P	176.6	P	211.9	P	136.2	P	178.7	P	247.9	P	197.1	P	168.4	P
252356_at	24.2	A	22.3	A	12.4	A	16.2	A	3.4	A	3.2	A	6.7	A	11.9	A	13	A	1.8	A	31.2	A	14	A
252357_at	297.8	P	262.2	P	273.5	P	326.7	P	309	P	332.7	P	182.2	P	129.3	P	170.5	P	134.6	P	141.8	P	149.4	P
252358_at	131	P	162.4	P	154.9	P	131.1	P	158.8	P	146.2	P	96.9	P	111.3	P	194.8	P	121.6	P	111.2	P	135.1	P
252359_at	166.2	P	161.3	P	145.2	P	153.1	P	172.1	P	143	P	126	P	130.9	P	192.9	P	163.4	P	170.3	P	163.5	P
252360_at	38.3	A	29.3	A	47.5	A	57	A	31.4	A	42.4	A	42.4	A	19.4	A	32.7	A	9.4	A	11.7	A	65.2	A
252361_at	175.5	P	199.9	P	191.1	P	129.8	P	159.5	P	184.9	P	183.1	P	150.2	P	116	A	108.2	P	159.7	P	125.1	A
252362_at	791.2	P	745.2	P	644.7	P	855.6	P	690.2	P	853.1	P	705.6	P	911.9	P	820.3	P	645.4	P	805.1	P	821.9	P
252363_at	2610.5	P	2680.9	P	1741.8	P	2619.1	P	2436.9	P	1991.3	P	647.5	P	850.5	P	710.9	P	559.4	P	659.6	P	648.6	P
252364_at	34.9	A	39.5	A	50.7	A	29.9	A	22.4	A	36.2	A	63	M	51.9	P	64.6	P	39.5	A	21.6	A	63.1	A
252365_at	680	P	692.6	P	868.5	P	735.2	P	834.6	P	915.1	P	355.5	P	506.6	P	451.8	P	388.4	P	467	P	400.4	P
252366_at	467.3	P	620.6	P	592.8	P	515.1	P	592.3	P	702.4	P	551.4	P	2483.8	P	2392.1	P	575.4	P	2109.5	P	1579.2	P
252367_at	2.3	A	2.8	A	2.3	A	5.8	A	3.7	A	4.6	A	1.7	A	9.1	A	14	A	10.6	A	3.1	A	56.9	A
252368_at	153.2	P	234.3	P	484.3	P	117.8	P	350.7	P	266.4	P	296	P	112	P	174.4	P	215.6	P	177.6	P	236.6	P
252369_at	62.7	A	140.1	A	110.6	P	78.2	A	80.2	A	64.1	P	52.5	A	54.1	P	93.5	A	34.2	A	55.3	P	56.7	A
252370_at	47.4	A	38.8	A	59.5	A	45.2	A	59.4	A	43.7	A	39.2	A	51.6	A	76	A	65.2	A	53.3	A	38.8	A
252371_at	567.4	P	549.4	P	556.5	P	589	P	537.1	P	533.6	P	588.2	P	687.3	P	637.4	P	643.2	P	692.1	P	652.1	P
252372_at	3394.8	P	3363.6	P	3458.8	P	3363	P	3615.4	P	3467.6	P	4706.8	P	4141.7	P	3669.5	P	4447.5	P	3043.5	P	3703.5	P
252373_at	254.4	P	281.1	P	252	P	250.1	P	259.2	P	221.2	P	329.3	P	266.6	P	328.7	P	334.6	P	268.2	P	250.9	P
252374_at	595.4	P	486.2	P	533	P	574.6	P	554.4	P	588.9	P	470.5	P	354.4	P	419.5	P	572.7	P	344	P	360.9	P
252375_at	236.8	P	272.4	P	224.9	P	168.7	P	208.2	P	221.1	P	189.5	P	193.8	P	289.8	P	141.2	P	226.5	P	314.7	P
252376_at	773.2	P	758.2	P	681.3	P	868.6	P	724.2	P	743.6	P	717.6	P	688	P	594.1	P	589.1	P	693.4	P	667.3	P
252377_at	409.9	P	524.6	P	434.8	P	359.6	P	443.9	P	453.5	P	654.5	P	587	P	668.8	P	424.1	P	544.5	P	660.9	P
252378_at	217	P	257.8	M	98	P	152.3	P	166.4	P	139	P	177.7	P	112.6	P	120.3	P	168.9	P	137.5	A	133.3	P
252379_at	961.6	P	1118.3	P	1187.2	P	917.6	P	1380	P	999.3	P	885.9	P	912.7	P	900.7	P	804	P	953.8	P	1049.1	P
252380_at	93.7	P	134.5	P	100.9	P	91.5	P	166.8	P	89.5	P	9.6	A	26.6	A	4.6	A	4.2	A	3.1	A	2	A
252381_s_at	250.6	P	166.3	P	198.9	P	278.1	P	191.5	P	215.7	P	111.8	P	174.5	P	146.9	P	157	P	115.5	P	148.3	P
252382_at	34.7	A	103.2	P	62.4	P	58	P	63.9	P	50.2	A	5.2	A	4	A	3.3	A	27.3	A	35.2	A	48.7	A
252383_at	647.8	P	712.1	P	1029	P	573.3	P	854.7	P	816.6	P	297.5	P	261.4	P	319.1	P	264.3	P	395.1	P	398.8	P
252384_at	6.6	A	11.3	A	13.4	A	6.1	A	5.4	A	4.8	A	2.1	A	46.2	A	33.4	A	26.3	A	29.9	A	38.1	A
252385_at	3131	P	2118	P	3238.8	P	2528.4	P	2767.1	P	3201.5	P	3021.9	P	2729.4	P	2922.5	P	2985.1	P	2806.9	P	2659.4	P
252386_at	29.5	A	20.4	A	34.2	A	57	A	12.6	A	44	A	23.3	A	80.5	P	54.1	A	87.7	A	38.6	A	39.3	A
252387_at	823.7	P	994.9	P	741.1	P	891.3	P	973.9	P	924.9	P	737.1	P	638.8	P	473	P	791	P	702.1	P	732.5	P
252388_at	216.4	P	255.5	P	263.8	P	165	P	162.1	P	140.3	P	141.1	P	91.7	P	156.3	P	101.3	P	54.2	A	126.1	P
252389_at	3222.9	P	3516.8	P	3320.6	P	2683.3	P	3262.6	P	2754.6	P	3651	P	2447.8	P	2679	P	2823.4	P	2413.9	P	2642.6	P
252390_at	2098.2	P	1701.2	P	2100.6	P	1921.6	P	2074.2	P	2017.9	P	1347.6	P	1362.8	P	1374.2	P	1438.3	P	1528.5	P	1258.5	P
252391_at	1553.4	P	1623.5	P	1427.7	P	1582.1	P	1493.1	P	1868.4	P	1456.3	P	1358.5	P	1661	P	1314.4	P	1433.2	P	1882.1	P
252392_s_at	334.3	P	284.6	P	320.5	P	335.6	P	310	P	311.6	P	396.1	P	438	P	421.2	P	497.1	P	433	P	491.3	P
252393_at	44.7	P	47	A	24.1	A	29.5	P	28.9	A	29.6	A	66.6	P	37	A	81.8	P	46	M	63.5	P	51.5	A
252394_at	236.1	P	236.8	P	181.7	P	256.5	P	159.2	P	231.7	P	130.3	P	168.8	P	169.8	P	200	P	131.1	P	170.3	P
252395_at	130.8	P	157	P	113.2	P	183.1	P	110.4	P	110.6	P	54.7	P	72.7	P	112.4	P	68	P	49.9	P	86.2	P
252396_at	53.9	A	60.3	A	59.5	A	81.8	P	67.9	P	78.7	P	88.5	A	140.6	P	114.2	P	68.9	A	115.5	P	116.5	P
252397_at	178.1	P	121.6	P	172.6	P	138.4	P	193.8	P	168.6	P	165.7	P	166.4	P	262.2	P	123.5	P	191.3	P	285.4	P
252398_at	553.7	P	303.1	P	472.3	P	431.8	P	471.7	P	544.8	P	442	P	414.3	P	408.4	P	729.4	P	504	P	571.7	P
252399_at	5.7	A	39.8	A	11.2	A	11.7	A	16.4	A	29.8	A	18.5	A	1.9	A	16.1	A	37	A	23.1	A	4.3	A
252400_at	158.9	P	184.1	P	241.4	P	141.3	P	198.2	P	146.6	P	143.1	P	103.1	P	97.7	P	151.3	P	131.3	P	132.3	P
252401_at	57.1	A	63.1	P	58.2	A	42.4	P	56.7	A	43.7	A	47.4	P	30.9	A	63.6	A	45.6	A	17.2	A	68	P
252402_s_at	341.9	P	347.4	P	310.6	P	347.9	P	340.8	P	280.3	P	509.9	P	604.3	P	614.6	P	533.9	P	517.3	P	600.8	P
252403_at	27.1	A	33.4	A	40.9	P	25.3	P	35.2	A	33.1	P	96.6	P	59.2	P	36.9	P	51.1	P	67.3	P	80.4	P
252404_at	693.2	P	826.9	P	746	P	843.5	P	858.8	P	859.3	P	616.4	P	821	P	689.7	P	619.8	P	827.8	P	797.8	P
252405_at	130.2	M	121.6	P	78.6	P	122.3	P	91.6	P	96	P	63.9	P	98.5	P	163.4	P	80.8	P	92.9	P	123	P
252406_at	555.3	P	458.4	P	627	P	575.7	P	693.6	P	585.7	P	415.8	P	361.6	P	309.6	P	381.7	P	310.1	P	288.7	P
252407_at	3581.8	P	3652.2	P	3746.2	P	3489.8	P	3949.4	P	4075.9	P	2934.9	P	2613.9	P	2247.5	P	2829.1	P	3190.9	P	2977.2	P
252408_at	151.8	P	213.9	P	152.7	P	136.4	P	140.6	P	143.4	P	106.5	P	116.8	P	190.4	P	145.5	P	130.5	P	158.2	P
252409_at	3686	P	3648.6	P	3612.5	P	3821.2	P	2458.7	P	4017.8	P	4909.1	P	7755.9	P	5826.8	P	5616.2	P	8938.7	P	7793.2	P
252410_at	353.5	P	343.7	P	374.3	P	386.1	P	367.9	P	409.8	P	397.5	P	595.6	P	454.3	P	473.5	P	614.6	P	478.6	P
252411_at	539.6	P	678.9	P	540.9	P	541.3	P	441	P	588.2	P	588.2	P	868.8	P	917.8	P	539.3	P	968.3	P	605.1	P
252412_at	210.2	P	213.5	P	295	P	199.6	P	178.5	P	345.4	P	696.1	P	1181.6	P	1038.6	P	645.1	P	857	P	929.4	P
252413_at	4949.6	P	5370.8	P	4951.2	P	4342.5	P	5457	P	4755.3	P	5587.4	P	4584.6	P	4439.6	P	4754.3	P	4325.6	P	4170.5	P
252414_at	343.1	P	312.3	P	369.6	P	314.4	P	300.5	P	339.7	P	474.3	P	564.5	P	481.3	P	365.7	P	583.7	P	464.6	P
252415_at	24.8	A	48.6	A	55.9	P	24.3	A	44.9	A	24.6	P	165.1	P	386.7	P	435.5	P	193.2	P	378.3	P	427.9	P
252416_at	170	P	126.2	A	150.1	P	167.7	P	132.1	P	194.7	P	97.8	P	113.1	P	153.3	P	126	P	111.3	A	140.2	P
252417_at	35.1	P	44.7	A	1.4	A	22.8	A	2	A	1.9	A	38.4	P	26.6	P	35.3	P	37.3	A	8	A	22.7	A
252418_at	518.3	P	534.9	P	455.8	P	529.3	P	687.7	P	548.6	P	508	P	568.5	P	649.7	P	601	P	634.4	P	630.2	P
252419_at	144.5	P	166.7	P	204.7	P	160.5	P	241.1	P	198	P	359.1	P	445.1	P	270	P	329.6	P	242.4	P	276.1	P
252420_at	52.9	A	17	A	63.4	A	63.6	A	96.1	A	98.2	A	121.5	P	119.5	P	125.6	A	105	P	103.2	A	119.9	A
252421_at	134.4	P	138.4	P	130.6	P	104.2	P	141.1	P	123.8	P	363.3	P	303.4	P	328.2	P	298.5	P	373.5	P	251.5	P
252422_at	594.8	P	461.8	P	583.8	P	570.7	P	606.5	P	537.9	P	639.5	P	613.5	P	771.3	P	656.3	P	556.5	P	515.5	P
252423_at	750.4	P	874.5	P	737.3	P	737	P	851.1	P	647.5	P	655.4	P	503.7	P	760.4	P	743.8	P	431.2	P	520.6	P
252424_at	281	P	249	P	256.9	P	243.6	P	231.6	P	271.9	P	378.4	P	417.6	P	407.4	P	459.7	P	446.4	P	400.4	P
252425_at	640.2	P	801.2	P	892.9	P	697.7	P	826.5	P	941.3	P	825.3	P	977.7	P	952.4	P	955.6	P	745.4	P	984.5	P
252426_at	198.4	P	144.4	P	184.2	P	235	P	164.1	P	184.5	P	247.8	P	199.6	P	101.8	P	179.7	P	200.5	P	194.8	P
252427_at	135.6	P	166.7	P	142.3	P	115.7	P	145.1	P	111.6	P	166.6	P	172.6	P	212.1	P	138.6	P	135	P	149.2	P
252428_at	16.5	A	60.3	A	6.3	A	6.2	A	37.4	A	32.1	A	4.9	A	1.6	A	32.8	A	6.1	A	28.5	A	7.5	A
252429_at	571.8	P	630.7	P	767.4	P	508.7	P	550.5	P	582.3	P	1049.8	P	1491.5	P	1668.6	P	1061.6	P	1565.9	P	1545.8	P
252430_at	8388.1	P	11176.7	P	10477.2	P	7807	P	8884	P	10319.9	P	14780.4	P	21190.6	P	25541.2	P	12548.7	P	26379	P	24288.4	P
252431_at	220.1	P	174.6	P	207.1	P	225.1	P	180.5	P	225.4	P	207.3	P	202.6	P	278.6	P	309.8	P	142.4	P	327	P
252432_at	76.2	P	80.7	P	111.6	P	124.5	P	97.3	P	126.2	P	110.2	P	85.6	P	85.2	P	106.8	P	113.7	P	88.9	P
252433_at	160	P	127.3	P	137.3	P	169.3	P	123.8	P	160.1	P	275.4	P	586.8	P	494.6	P	369	P	572.9	P	437.7	P
252434_s_at	53.9	A	125.7	P	36.4	A	42.8	A	46.2	A	31.5	A	58.2	A	61	A	73.9	A	43.9	A	105.1	A	77.2	A
252435_at	5.5	A	2.7	A	8.3	A	2.5	A	1.6	A	4.8	A	4.1	A	4	A	35.4	A	11.8	A	4.2	A	25.4	A
252436_x_at	28.4	A	11.5	A	39.8	A	41.9	A	26.6	A	44	A	25.6	A	36.3	A	65.5	A	55.5	A	42.5	A	72.7	A
252437_at	78.5	P	60.9	P	81.5	P	82.6	P	96.3	P	73.5	P	41.8	P	46.2	P	101.3	P	59.3	M	84.2	P	104.9	P
252438_at	290.9	P	253.4	P	256.9	P	232.3	P	262.4	P	253	P	194	P	273.4	P	211.7	P	197.6	P	301.1	P	259.5	P
252439_at	209.5	P	203.5	P	250.9	P	242.9	P	267.6	P	264.9	P	188.7	P	136.1	P	122.7	P	182.8	P	130.9	P	128.5	P
252440_at	4.6	A	12.3	A	4.4	A	2.6	A	2.4	A	12.4	A	5.9	A	16.1	A	28.7	A	48.1	A	53.4	A	5.8	A
252441_at	589.2	P	1001.3	P	1046	P	558	P	711.2	P	1217.6	P	1256.2	P	4481.6	P	5680.5	P	1412.9	P	6204	P	4429.2	P
252442_at	1840.6	P	1969	P	1411.2	P	1873.2	P	1557.2	P	1621.7	P	1493.5	P	960.8	P	862.6	P	820.4	P	895	P	1207.5	P
252443_at	659.4	P	660.8	P	755.9	P	648.2	P	607	P	686.3	P	734.8	P	686.9	P	785.5	P	659.7	P	765.5	P	694	P
252444_at	279.8	P	305.8	P	337.2	P	405.3	P	333	P	313.6	P	253.5	P	357.2	P	284.8	P	302.9	P	221.2	P	256.6	P
252445_at	541.7	P	535.9	P	661.3	P	525.8	P	505.3	P	581.4	P	898.6	P	913.6	P	1082.1	P	924.7	P	1027.6	P	1003.4	P
252446_at	138.7	P	110.8	P	181	P	197.8	P	183.4	P	191.1	P	162.5	P	264.6	P	264.3	P	155.7	P	262.9	P	235.3	P
252447_at	6.7	A	51.5	A	75.4	A	21.2	A	71.6	P	57.2	P	67.8	A	68.3	P	57.9	A	38	A	72.7	A	37.6	A
252448_at	27.3	A	36.7	A	45.9	A	25.5	A	42.1	A	24.3	A	49.3	A	26.1	A	39.2	A	39.9	A	25.3	A	18.1	A
252449_at	289.7	P	174.8	P	285.5	P	292.1	P	241.9	P	226.3	P	234.6	P	223.4	P	246	P	200.3	P	234.9	P	252.3	P
252450_s_at	2.4	A	2.2	A	1.4	A	1.6	A	1.4	A	1.8	A	2.3	A	39.7	P	6.1	A	7	A	6.1	A	11.6	A
252451_at	20.6	A	11.1	A	36.1	A	26.4	A	18.6	A	49.5	A	41	A	19	A	56.8	A	3.1	A	15.3	A	22.9	A
252452_at	42.1	A	91.8	P	41.1	A	58.5	A	29.9	A	35.4	A	41.7	A	42.9	A	37.6	A	66.8	A	65.5	P	32.3	A
252453_at	264.8	P	285.7	P	333.2	P	310.9	P	251	P	292.3	P	378.9	P	417.5	P	329.5	P	514.3	P	357.4	P	310.4	P
252454_at	44.9	P	28.1	A	48.6	P	21.7	A	10.6	A	38.5	P	31.7	A	13.3	A	40.9	A	57.4	A	31.6	A	72.1	P
252455_at	15.6	A	3.3	A	21.1	A	38.8	A	22.8	A	25.7	A	35.1	A	14.2	A	23.2	A	6	A	10.5	A	5.3	A
252456_at	31.3	A	12.4	A	35.1	A	34.8	A	20.4	A	31.7	A	28.7	A	17.8	A	54.2	A	39.1	A	47.1	A	21.8	A
252457_at	44.7	A	37.2	A	66.8	A	37.3	A	58	A	33.1	A	96.4	A	60.2	A	46.6	A	76.6	A	68.4	A	40.2	A
252458_at	162.3	P	106.9	P	136.7	P	164.9	P	153.6	P	139	P	123.9	P	116.8	P	89.8	P	167.9	P	60.2	A	105.7	P
252459_s_at	450.1	P	502.5	P	435	P	489	P	366.3	P	327.9	P	528.7	P	438.3	P	312.7	P	343.1	P	318.9	P	409.3	P
252460_at	1.7	A	4	A	9	A	1.9	A	11.7	A	4.6	A	4.4	A	2	A	3.9	A	1.5	A	2.3	A	0.9	A
252461_at	2.9	A	1.8	A	1.7	A	1.3	A	2.7	A	1.3	A	2.2	A	0.7	A	2.5	A	1.4	A	0.9	A	1.1	A
252462_at	124.2	P	112.1	P	254.7	P	86.6	P	86.9	P	262.7	P	866	P	1267.3	P	966.9	P	1227.2	P	1035.9	P	1029.5	P
252463_at	1413.5	P	1673	P	1763.7	P	1350.5	P	1469	P	1868.6	P	2583.1	P	6534.2	P	6195.7	P	2022	P	5832.2	P	4432.8	P
252464_at	397	P	452.1	P	661.9	P	454.8	P	497.1	P	665	P	907.2	P	811.5	P	994.9	P	1047.7	P	1066.4	P	883.9	P
252465_x_at	47.2	A	6.2	A	29.1	A	32.2	A	44.4	A	26	A	38	A	32.1	P	23.3	A	27.9	A	105.3	A	62.6	A
252466_x_at	0.9	A	2	A	2.4	A	1.1	A	1.4	A	1	A	1.5	A	11.2	A	5	A	3.1	A	1.2	A	3.4	A
252467_at	204.2	P	225.4	P	265.7	P	225.5	P	222	P	260.2	P	308.3	P	376.9	P	365.2	P	374.9	P	375.2	P	319.4	P
252468_at	1372	P	1834.1	P	1741.2	P	1716.6	P	1730	P	2317.7	P	2102.9	P	2685.9	P	2953.6	P	2631.4	P	3750.5	P	4346.5	P
252469_at	133.7	P	135.9	P	136.5	P	156.2	P	85.3	P	102.6	P	184	P	180.2	P	184.8	P	171.3	P	141.5	P	207.6	P
252470_at	146	M	179.5	A	150.6	P	158.2	P	198.9	P	184	M	97	P	101.4	P	121.3	A	131.3	P	143.8	P	98.9	P
252471_at	496.7	P	473.4	P	595.6	P	461.6	P	518.5	P	609.2	P	487.7	P	594.3	P	618.2	P	689.1	P	556.6	P	620.3	P
252472_at	1199.6	P	1246.2	P	1243.1	P	1220.1	P	1398.6	P	1181.9	P	843.7	P	629.2	P	732.1	P	817.4	P	753.6	P	685.5	P
252473_s_at	273.5	P	267.8	P	176.8	P	273.6	P	241.9	P	267.6	P	353.8	P	435.8	P	390.5	P	291.1	P	301.8	P	321.3	P
252474_at	1147.9	P	1051.8	P	1153.2	P	1089.7	P	1196.3	P	1004.3	P	917.1	P	760.4	P	608.1	P	1001.3	P	636.4	P	741.1	P
252475_s_at	255.8	P	322.1	P	246	P	322.3	P	330.6	P	338.6	P	268.1	P	246.3	P	313.6	P	315.8	P	371.9	P	249.1	P
252476_at	36.4	A	48.2	A	58.6	A	25.7	A	38	A	15.3	A	31	A	41.5	A	7.1	A	21.2	A	25.4	A	41.2	A
252477_at	9	A	6.8	A	34	A	5.9	A	7.2	A	5.7	A	35	A	26	A	6.4	A	46	A	4.5	A	5.8	A
252478_at	538.6	P	620.4	P	575.2	P	462.1	P	592.3	P	501.3	P	612	P	552.3	P	650.9	P	696.8	P	435.6	P	506.5	P
252479_at	2542.4	P	2441.4	P	2323.4	P	2467.7	P	2720	P	2332.8	P	2485.5	P	1809.2	P	2058.7	P	1975.4	P	2159.2	P	2069.6	P
252480_at	187	P	249	P	214	P	227.6	P	212.8	P	312.3	P	141.1	P	166.4	P	141.4	P	145.2	P	145.2	P	168.9	P
252481_at	732.5	P	727.4	P	760.1	P	764.8	P	639.1	P	844.3	P	730.8	P	932.1	P	1051.8	P	755	P	951.6	P	961.8	P
252482_at	306.6	P	231.7	P	260.8	P	330.8	P	230.9	P	243.3	P	703.8	P	632.7	P	460.4	P	685.8	P	509.7	P	584.1	P
252483_at	294.6	P	200.6	P	204.5	P	255.5	P	233.2	P	187.5	P	459.6	P	279.7	P	239.2	P	401.8	P	248.1	P	324.3	P
252484_at	52	M	53.7	A	53.1	P	33.6	A	47.2	A	89.4	A	67.5	A	19.3	A	67.4	P	62.1	P	12.5	A	39.7	A
252485_at	96.2	A	79.4	A	108.5	A	83.8	A	133.3	A	126.4	P	376	P	607.3	P	521.4	P	316.4	P	473.5	P	516.9	P
252486_at	702	P	686.9	P	685.2	P	638.7	P	719.3	P	597.5	P	759.5	P	735	P	726.8	P	704.8	P	784.2	P	723.5	P
252487_at	536.2	P	218.6	P	136.8	P	512.1	P	160.5	P	173.1	P	558.2	P	165	P	73.8	P	701.8	P	161.4	P	117.5	P
252488_at	49.5	A	86.8	A	52.5	A	33	A	49.9	M	55.4	A	107.3	P	52.2	P	94.7	P	146.8	P	89.4	A	55.8	P
252489_at	97.6	P	79.4	P	181	P	117	P	123.3	P	140.4	P	81.2	P	67.3	P	53.1	A	71.8	P	68.9	A	80.4	A
252490_at	111.4	P	104.2	P	118	P	141.8	P	123.9	P	162.6	P	123.7	P	123.2	P	125.7	P	110.5	P	116.1	P	167.7	P
252491_at	10.2	A	3.1	A	44.7	P	31.3	A	64.9	P	37.2	A	27.1	A	7.7	A	29.6	A	4.8	A	41.4	P	49	P
252492_at	2101.1	P	2328	P	2045.8	P	2111.7	P	1771.8	P	2251.8	P	1497.4	P	2118.2	P	1910.3	P	2098.7	P	1930.7	P	2078.4	P
252493_at	4.9	A	29.2	A	16.4	A	1.2	A	22	A	3.2	A	14.6	A	32.2	A	6	A	41.9	A	6.5	A	5.6	A
252494_at	126.8	P	124.1	P	70.8	P	121.2	P	115.5	P	63.9	P	31	A	17	A	24.6	A	4.8	A	81.5	P	29	A
252495_at	49.4	A	35.2	A	29.7	A	27.3	A	20.7	A	13.9	A	51.4	A	13.6	A	32.8	A	32.6	A	3.1	A	24.3	A
252496_at	337.2	P	304.3	P	302	P	282.9	P	282.7	P	311.2	P	364.6	P	295.7	P	212.8	P	312.6	P	262.6	P	341.2	P
252497_at	17	A	36.9	A	26.4	A	17.5	A	10.2	A	23.2	A	33.9	A	6.2	A	32.7	A	9.9	A	37.6	A	31.6	A
252498_at	62.6	M	24.2	A	35.3	M	59.4	P	59	P	55.7	P	56.5	P	50.2	M	34.6	A	54.6	A	17.1	A	25.9	A
252499_s_at	17.9	A	1.8	A	15.3	A	10.1	A	10.1	A	17.4	A	30.2	A	14.8	A	37.1	A	5.7	A	35	A	12.2	A
252500_at	60.1	A	53.2	A	19	A	34.5	A	33	A	38.7	A	6.6	A	3.3	A	27	A	4.8	A	30.1	A	21.7	A
252501_at	0.9	A	59.4	P	54.8	P	31	A	32.8	A	23.1	A	69.6	P	71.4	P	110.4	P	48.1	P	130.9	P	112	P
252502_at	1393.9	P	2286.5	P	3808	P	1238.3	P	3340.6	P	2658.8	P	857	P	1568.5	P	1460.2	P	1005.6	P	1584.1	P	1267.2	P
252503_at	26.8	A	41.5	A	25.8	A	23.6	A	22.1	A	24.5	A	31	A	2.5	A	15.7	A	7.8	A	56.5	A	60.1	P
252504_at	439.8	P	480.3	P	472.9	P	392.2	P	369.7	P	401.2	P	454.9	P	423.8	P	629.2	P	307.8	P	409.1	P	434.4	P
252505_at	10.9	A	12.9	A	13.7	A	3.5	A	12.2	A	5.8	A	4.4	A	1.1	A	4.9	A	3.1	A	2.7	A	1.9	A
252506_at	125	P	136.2	P	152.1	P	115.4	P	142.1	P	165.1	P	101.9	P	63.6	P	111.1	P	102	P	70.9	P	65.6	P
252507_at	235.4	P	297.5	P	171.4	P	197.6	P	264.3	P	258.4	P	206.9	P	199.6	M	240.2	A	251.4	P	236	A	197.7	A
252508_at	286.3	P	341.8	P	344.1	P	289.2	P	250.8	P	300.6	P	431.4	P	387	P	238.4	P	469.4	P	341.4	P	379.8	P
252509_at	14.6	A	25.7	A	11.2	A	7.2	A	20.6	A	7.6	A	24.4	A	9.2	A	37	A	7.9	A	53	A	12.1	A
252510_at	87.6	P	81.5	A	94.3	P	108.5	P	141.3	P	56.5	A	130.9	P	146.9	P	101.1	P	104	P	114.9	P	127.2	P
252511_at	1020.4	P	814.6	P	983	P	999.3	P	1029.3	P	928.4	P	594.1	P	525.7	P	622.3	P	535.9	P	538.4	P	540.1	P
252512_at	314.7	P	327.4	P	363.2	P	403.5	P	397.3	P	314	P	290.1	P	333.2	P	351	P	194.6	P	425.1	P	335.1	P
252513_at	447.6	P	463.8	P	513.9	P	491.7	P	453.7	P	476	P	300.5	P	344.5	P	305.7	P	318.4	P	336.1	P	371.5	P
252514_at	1520	P	1800.9	P	1573.6	P	1627.9	P	1749.9	P	1593.8	P	1847.4	P	1345.1	P	1524.1	P	1518.2	P	1497.9	P	1546.8	P
252515_at	19.7	A	35.4	A	39.5	A	52.5	A	33.6	A	20.5	A	74.3	P	55.2	P	46	A	87	P	100.4	P	49.4	A
252516_at	1021.7	P	845.2	P	714.2	P	1169.1	P	926.3	P	1028.9	P	912.6	P	887.1	P	1006.4	P	485.2	P	734.3	P	1085.8	P
252517_at	105.1	P	86.8	M	76.6	A	98.8	P	55.2	A	81.4	M	47.4	A	25.6	A	29.4	A	36.2	A	43	A	66.9	A
252518_at	12.7	A	20.5	A	26.1	A	23.1	A	24.9	A	7.2	A	5.6	A	14.6	A	35	A	1.3	A	37.8	A	21.5	A
252519_at	61.4	A	87.8	A	38.2	A	45.5	A	40.9	A	37.5	A	45.9	A	47	P	64.2	A	4.6	A	64.2	A	70.2	M
252520_at	6.5	A	17.4	A	29.6	A	19	A	47.3	M	52.8	A	2.9	A	48.3	P	52.5	A	2.6	A	34	A	42.4	A
252521_at	40.2	A	16.9	A	35.5	A	40	A	36.6	A	14.4	A	30.5	A	54.9	A	8	A	14	A	75.4	A	69.8	A
252522_at	0.3	A	36.8	A	1.1	A	7	A	9.7	A	6	A	6.2	A	11.3	A	1.2	A	2.7	A	10	A	5.6	A
252523_at	31.6	P	49.8	P	26	A	33.6	A	24.1	A	33.7	A	26.2	A	27.8	A	20.8	A	14.2	A	35.6	A	22.4	A
252524_at	3555.9	P	3700.9	P	3834.9	P	3275.9	P	4418.3	P	3541.6	P	2660.3	P	3074.5	P	2778.4	P	2243.3	P	3370.6	P	2516.6	P
252525_at	551.5	P	506.9	P	536.5	P	464.1	P	498.4	P	441.4	P	618	P	430.6	P	529.3	P	692.2	P	546.3	P	480.4	P
252526_at	8.1	A	43.5	A	7	A	6.2	A	4.6	A	15.1	A	2.8	A	2.5	A	26.7	A	4.1	A	3.4	A	33.5	A
252527_at	1562.3	P	1568.2	P	2029.3	P	1734.3	P	1991.1	P	2063.6	P	1361.1	P	1247.7	P	1733.1	P	1492.7	P	1141.4	P	1151.5	P
252528_at	1104.6	P	1042.9	P	1192	P	1196.4	P	1291.8	P	1149.3	P	918.8	P	982.6	P	704.2	P	922.6	P	620.8	P	810	P
252529_at	215.7	P	194.5	P	257.6	P	232.7	P	310.8	P	348.7	P	136.5	P	287.8	P	309.8	P	154.3	P	250.3	P	248.5	P
252530_at	54.3	P	25.2	A	46.3	P	58.7	P	56.7	P	63.2	A	61.3	P	50.8	P	26.2	A	29.5	A	49.8	A	29.2	A
252531_at	2.4	A	2.6	A	21.7	A	3.7	A	27.7	A	8.2	A	16	A	17.1	A	6.1	A	5.1	A	5.6	A	53.9	A
252532_at	2.4	A	40.2	A	3.3	A	28.7	A	13.9	A	19.2	A	15.8	A	12.9	A	40.5	A	4.5	A	30.2	A	35.9	A
252533_at	40.6	A	44.1	A	21.9	A	24.4	A	13.2	A	24.1	A	79.6	P	80.8	P	26.2	A	36.9	A	53.8	A	41.3	A
252534_at	25.8	A	50.4	M	107.4	P	39.3	A	87	P	74.1	P	191.7	P	123.5	P	106.8	P	133.6	P	113.3	P	117.7	P
252535_at	42.3	A	11.7	A	38.2	A	43.8	A	30.2	A	40.9	A	37.6	A	7.6	A	30.1	A	57.8	A	5	A	36.3	A
252536_at	300.3	P	207.3	P	183.9	P	339.1	P	250.5	P	230.6	P	246.8	P	41	M	88.2	P	257.4	P	167.2	P	115.6	P
252537_at	208.4	P	143.5	M	344.6	P	249.8	P	297	P	314.8	P	383.4	P	393.4	P	453.8	P	318.2	P	271.3	P	365.1	P
252538_at	46.1	P	60.4	P	62.9	P	35.8	A	18.8	A	38.3	A	63.6	P	25.7	A	43.6	M	55	A	58.5	P	32.2	A
252539_at	30.5	A	8.7	A	23.9	A	43.6	A	21.8	A	12.1	A	282	P	120.4	P	146.2	P	332.7	P	154	P	189.6	P
252540_at	247.3	P	272.1	P	290.1	P	256.2	P	292.7	P	283.9	P	266.2	P	338.6	P	273.5	P	338.4	P	278.3	P	281.5	P
252541_at	84.7	P	79.3	P	99.6	P	90.6	P	59.4	P	89.6	P	103.8	P	115.9	P	63.2	P	91.4	P	106.5	P	91.2	P
252542_at	533.5	P	575.2	P	530.7	P	655.2	P	601.8	P	615.8	P	731.9	P	699.1	P	559	P	462.7	P	624.8	P	642.2	P
252543_at	1405.3	P	1734.6	P	2112.2	P	1544	P	1790.5	P	2363.9	P	1385.9	P	1942.1	P	1986.6	P	1730.7	P	1973.2	P	1923.9	P
252544_at	9.4	A	13.1	A	5.1	A	3.1	A	4.3	A	8.4	A	1	A	3.2	A	8.4	A	1.5	A	24.3	A	6.2	A
252545_at	4	A	10.1	A	5	A	3.8	A	5.7	A	4.1	A	21.2	A	1	A	25.9	A	3.9	A	15	A	2.2	A
252546_at	235.1	P	227.5	P	176.9	P	247	P	223.4	P	229.4	P	273.1	P	186.3	P	258.9	P	272.9	P	147.2	P	221.5	P
252547_at	69.8	A	55.9	A	82.1	M	56.6	A	78.8	A	50.8	A	15.8	A	79.4	A	90.2	A	91.8	A	64	A	97.2	A
252548_at	446.4	P	412.8	P	493.5	P	490.7	P	380.7	P	438.6	P	281.5	P	413	P	412.6	P	345.1	P	437.8	P	448.8	P
252549_at	41.9	A	8.2	A	9.6	A	8.8	A	7.3	A	22.2	A	47	A	45.5	A	34.4	A	19.8	A	8.3	A	34.3	A
252550_at	68.3	A	77.2	A	72.7	A	42.1	A	77.7	M	43.1	A	9	A	74.6	A	80.3	A	53.1	A	82	A	76	A
252551_at	50.5	A	81.2	A	39.8	A	51.5	P	69.1	A	75.4	A	82.3	P	53.5	A	59	P	60.8	M	86	A	54.8	A
252552_at	234.2	P	192.4	P	232.2	P	244.5	P	221.9	P	213.1	P	177.4	P	311.3	P	317.1	P	252.4	P	313.3	P	245.9	P
252553_at	34.8	A	6.6	A	36	A	30.2	A	12.4	A	9.1	A	6.2	A	5.9	A	4.2	A	3.9	A	61.4	P	57.2	P
252554_s_at	3.9	A	7.6	A	11.9	A	2	A	1.6	A	9.1	A	92.6	P	122	P	104.6	P	89.5	P	109.1	P	135	P
252555_at	50.7	A	11	A	5.3	A	5.2	A	20.6	A	44.1	A	6.2	A	4.7	A	3.4	A	16.8	A	8.8	A	42.1	A
252556_at	4.8	A	32.2	P	8.7	A	14.6	A	16.7	A	8.6	A	14.6	A	10.6	A	8.8	A	32.1	A	3.6	A	2.8	A
252557_at	54.4	A	5.3	A	26.1	A	37.4	A	54.7	A	32.5	A	36.4	A	21.4	A	23.8	A	65.4	A	59.7	A	39	A
252558_at	21	A	50.7	A	8.1	A	11	A	21.1	A	35.1	M	2.9	A	17.7	A	11	A	6	A	47.3	A	5.2	A
252559_at	50.8	P	47	A	38.8	A	24.1	M	23.4	A	37.6	P	40	P	53.9	P	44.6	P	42.8	P	39.2	A	38.2	P
252560_at	1557.1	P	1716.3	P	1429	P	1529.8	P	1611	P	1560.8	P	1192.6	P	1403	P	1349.1	P	1115.6	P	1217.5	P	1333.1	P
252561_at	3973.6	P	4492.8	P	3932.5	P	3983.1	P	3965.3	P	4091.5	P	3016	P	3862.6	P	4017	P	3016.5	P	2971.7	P	4130.1	P
252562_s_at	1451.1	P	1567.3	P	1609.1	P	1629.3	P	1726.6	P	1814.9	P	1090.2	P	1462.1	P	1157.7	P	1059	P	1753.9	P	1394.7	P
252563_at	458.5	P	224.5	P	320.4	P	555	P	385.6	P	313.4	P	665.4	P	328.7	P	397.9	P	647.5	P	282.2	P	390.9	P
252564_at	3485.2	P	3732.2	P	3571.5	P	3583.5	P	3462.8	P	3642	P	4014.2	P	3693.8	P	3844.6	P	3015.9	P	3985.2	P	3529.4	P
252565_at	1496.7	P	1341.2	P	1423.5	P	1423.6	P	1707.3	P	1508.6	P	2324.2	P	2688.3	P	2402.7	P	2800.1	P	2302.8	P	2406.8	P
252566_at	5056.1	P	5530.7	P	5279.9	P	5153.7	P	4883	P	4735.1	P	5201	P	4145.8	P	4263.4	P	5161.3	P	3698.7	P	4385.1	P
252567_at	37.5	A	42.9	A	21	A	31.9	A	6.2	A	5.3	A	27.5	A	22.9	P	3.3	A	41.8	A	4.3	A	44.6	P
252568_at	27.1	A	67.7	A	71.4	P	16	A	27.7	A	88.6	A	132	P	128.6	P	171.1	P	184.6	P	178.8	P	118	P
252569_at	31.8	A	2.3	A	23.7	M	4.6	A	10.2	A	31.7	A	30.3	P	36.1	A	49.9	A	54.5	P	52.8	A	47.5	A
252570_at	472.2	P	371.4	P	523.1	P	573.4	P	488.6	P	453.5	P	735.9	P	485	P	434.6	P	900.2	P	541.2	P	569.6	P
252571_at	34.8	A	4.2	A	44.2	A	7.1	A	12.1	A	5	A	25	A	42.1	A	3.3	A	49.4	A	25.8	A	24.2	A
252572_at	64.4	A	118.9	M	67.2	A	83.3	P	93.8	M	97.6	P	101	P	93	P	112.3	P	80.2	A	125.2	P	149.9	P
252573_at	105.5	P	110.6	A	100.6	P	91	P	105.2	P	108.3	P	116.2	P	97.3	P	150.1	P	134.1	P	210.2	P	150.6	P
252574_at	107.2	P	102.5	P	125	P	60	P	82.8	P	90.5	P	44.8	A	96.9	P	96.2	P	44.7	A	91.6	P	119.1	P
252575_at	18.1	A	8.6	A	34.3	A	56.6	A	26.4	A	41.6	A	26.3	A	9.1	A	3.1	A	41.8	A	7.2	A	47.1	A
252576_s_at	156.9	P	138.1	P	140.6	P	115.1	P	103.2	P	100	P	200	P	250.9	P	247.2	P	218.7	P	269.9	P	262.9	P
252577_at	34.9	A	4.5	A	7.5	A	8.6	A	2.9	A	38	A	22.6	A	3	A	17.6	A	9.9	A	32.2	A	17.9	A
252578_at	6.1	A	1.8	A	20.8	A	40	A	39.2	A	29.3	A	4.2	A	4.9	A	32.7	A	18.2	A	28.3	A	19.1	A
252579_at	2.4	A	7.1	A	5.3	A	3.5	A	19.7	A	3.3	A	5.9	A	4.1	A	5.5	A	2.4	A	2.8	A	25	A
252580_at	5.8	A	10.9	A	5.3	A	5.8	A	30.4	A	3.2	A	3.3	A	22.6	A	25.7	A	14.2	A	2.5	A	8.7	A
252581_at	15	A	34.3	A	8.5	A	2.8	A	5	A	31.6	A	32.5	A	26.9	A	9.1	A	10.3	A	1.7	A	22.4	A
252582_at	327	P	270.5	P	280.3	P	272.7	P	433.7	P	232.2	P	93.2	M	43.5	P	98.6	P	74.6	A	23	A	94.8	P
252583_at	13.8	A	33.5	A	33.3	A	22.4	A	5.8	A	36.4	A	3.1	A	2	A	37.7	A	33.9	A	2.3	A	25.9	A
252584_at	9.8	A	87	A	10.9	A	5.6	A	32.2	A	10.3	A	15.1	A	11.9	A	8.1	A	35.1	A	7.7	A	13.7	A
252585_s_at	2.5	A	1	A	0.6	A	1.7	A	1	A	0.9	A	10	A	0.6	A	1.6	A	0.8	A	2.5	A	3.5	A
252586_at	5.8	A	4.8	A	5.8	A	4.3	A	4.9	A	4.1	A	57.8	A	25	A	4.5	A	3.4	A	15.3	A	10.7	A
252587_at	554.4	P	483.8	P	535.7	P	603.8	P	640.1	P	602.8	P	539.2	P	531.5	P	473.9	P	433	P	509.1	P	565.8	P
252588_at	201.3	P	205.4	P	170.6	P	182.9	P	197.3	P	178.4	P	276.4	P	290.6	P	337	P	277	P	204.7	P	247.3	P
252589_s_at	240.3	P	224.3	P	229.8	P	237.4	P	262	P	226.9	P	214.6	P	123.8	P	125.9	P	149.3	P	139.3	P	134.6	P
252590_at	26.2	A	36.3	A	17.8	A	25.9	A	16.9	A	10	A	42.4	A	16.9	A	27.7	A	11.4	A	13.8	A	42.8	A
252591_at	1865.9	P	1524.1	P	1530.9	P	1936.1	P	1728.6	P	1566.9	P	1553.9	P	1253.9	P	1109.3	P	1352.3	P	1089.2	P	1233.6	P
252592_at	547.4	P	473.6	P	549.2	P	512.6	P	561.2	P	574.5	P	766.6	P	889	P	737.4	P	673.1	P	758.7	P	871.6	P
252593_at	99.3	P	104.1	P	122.9	P	105.4	P	141	P	125.8	P	115.5	P	123.5	P	131.1	P	130.6	P	145.2	P	60.6	P
252594_at	122.6	P	156	P	92.6	P	108.2	P	126.6	P	114.9	P	123.6	P	120.2	P	158.6	P	120.7	P	162.7	P	125	P
252595_at	16.1	A	7.7	A	31.6	A	3.2	A	3.3	A	1.9	A	17	A	17.6	A	33.9	A	10.9	A	6.7	A	7.7	A
252596_at	36.4	A	22.9	A	22	A	68.5	A	51.9	A	58.2	A	27.3	A	31.6	A	87.7	P	60.5	A	50.4	P	60.1	A
252597_at	1.4	A	9.7	A	1	A	3.3	A	17.5	A	17.9	A	9.1	A	1.4	A	31	A	0.6	A	0.9	A	11.9	A
252598_at	0.7	A	12.5	A	1.8	A	2.1	A	3.1	A	0.8	A	1.4	A	0.4	A	2.8	A	1	A	2.9	A	3.2	A
252599_at	13.8	A	44.5	A	7.6	A	8.8	A	20	A	23.1	A	31	A	40.8	P	55.9	P	41.9	A	74.3	P	52.3	P
252600_at	4.4	A	7.7	A	4.3	A	1.1	A	1.7	A	1.5	A	2.6	A	9.1	A	3.3	A	24.3	A	3.6	A	27.8	A
252601_s_at	6457.7	P	7443.2	P	7333.8	P	6217.2	P	7111.7	P	7221.7	P	8684.1	P	7909.8	P	8244.8	P	8801.7	P	8054.9	P	8651.4	P
252602_at	517.8	P	426.8	P	485.2	P	594	P	379.9	P	414.4	P	421	P	310.5	P	291.4	P	399.3	P	208.1	P	317	P
252603_at	470.5	P	487.1	P	510.8	P	562	P	554.6	P	577.7	P	409	P	695.8	P	692.2	P	327.6	P	698.9	P	499.7	P
252604_at	23.6	A	12.5	A	20.1	A	20.2	A	29.2	A	10.6	A	7.9	A	7.2	A	8.9	A	14.9	A	41.3	A	12.8	A
252605_s_at	442.5	P	323.8	P	484.4	P	611.8	P	489.6	P	372.4	P	159.5	P	201.3	P	242.7	P	245.8	P	217.7	P	150.4	P
252606_at	971.3	P	844.8	P	1040	P	897.2	P	954.7	P	922.8	P	1077.7	P	755.5	P	933.9	P	977.4	P	970	P	822	P
252607_at	8697.1	P	10309.6	P	10417.2	P	7862.5	P	10439	P	9754.4	P	7992.4	P	9600.8	P	9955.4	P	7849.3	P	8128.8	P	9099.1	P
252608_at	386.9	P	342.7	P	355.8	P	364.5	P	449.7	P	320.5	P	269.7	P	249	P	243.1	P	250.4	P	206.3	P	264.1	P
252609_at	18.5	A	9.8	A	14	A	41.4	A	13	A	25.2	A	20.6	A	12	A	35.3	A	30.1	A	22.7	A	20.8	A
252610_x_at	12.1	A	49.7	A	25	A	4.3	A	11	A	2.4	A	15	A	9.3	A	6.7	A	37.1	A	79.7	A	52.5	A
252611_at	84.8	A	96.2	P	38.1	A	57.2	A	89.9	P	29.6	A	92.1	P	71	P	72.6	P	49.2	P	122.9	P	56.3	A
252612_at	63.5	A	159	P	112.3	P	46.6	P	164.4	P	120.7	P	413.6	P	806.7	P	819.9	P	448.1	P	909.3	P	627	P
252613_at	256.3	P	243.6	P	296.5	P	296.9	P	244.8	P	262.6	P	316.1	P	277.2	P	282.5	P	313.8	P	304.9	P	334.1	P
252614_at	44.4	P	5.4	A	1.5	A	17.2	A	11.7	A	23.5	A	7.5	A	0.9	A	6.1	A	1.6	A	4.1	A	4.4	A
252615_at	751.2	P	652	P	738.1	P	835.4	P	709.5	P	701.9	P	486	P	506.7	P	516.4	P	379.5	P	472.4	P	516.7	P
252616_at	420.2	P	404.5	P	409.1	P	485.8	P	519.4	P	542.3	P	431.3	P	452.8	P	310.1	P	271.2	P	358.7	P	430.8	P
252617_at	422.7	P	426.3	P	450.8	P	431.7	P	312.7	P	324.5	P	503.6	P	330.6	P	275.6	P	431.4	P	533.9	P	500.8	P
252618_at	41.4	P	48.3	P	41.5	A	45.2	P	63.2	P	33.2	A	3430.2	P	2950.4	P	2605.6	P	2932.8	P	2554.8	P	1794.3	P
252619_at	189.2	P	245.2	P	367.1	P	207.9	P	268.3	P	273.7	P	266.4	P	410.4	P	412.8	P	222.7	P	452.4	P	386.4	P
252620_at	8.9	A	7.4	A	12.7	A	7.7	A	3.3	A	2.8	A	12	A	4.9	A	1.6	A	25	A	4.5	A	3.1	A
252621_at	3.6	A	23.8	A	22.9	A	12.2	A	29.3	A	22.7	A	1.6	A	2.1	A	5.3	A	8.2	A	11.8	A	10	A
252622_at	5156.6	P	4463.4	P	3852.5	P	5012.2	P	4405	P	3960.3	P	1737.7	P	1351.9	P	1164.8	P	1908.3	P	1222.5	P	1261.8	P
252623_at	120	P	68.2	A	41.7	P	74.6	P	11.5	A	42.8	A	8.9	A	3.5	A	37.1	A	11.6	A	6.3	A	1.7	A
252624_at	571	P	439.9	P	481.6	P	619.5	P	489	P	527.3	P	716.2	P	424.2	P	454	P	424.6	P	373.9	P	494.7	P
252625_at	2072.1	P	2777.1	P	2466.2	P	1997.4	P	3054.6	P	2543.7	P	2660.5	P	2250	P	1948.6	P	2517.7	P	2186.9	P	2093.8	P
252626_at	71.2	P	105.2	P	90.7	P	77.9	P	115.9	P	106.3	P	111.1	P	118.6	P	136.1	P	64.4	P	163.9	P	126.6	P
252627_at	76.7	A	133.1	A	91.2	A	71.3	A	105.1	P	72.1	A	91.9	P	36.7	A	121.8	P	141.8	A	148.8	A	98	A
252628_at	4.9	A	3.4	A	30.4	A	31.3	A	16	A	15.6	A	46.2	A	66.9	P	124.1	P	27.6	A	45.8	A	50.2	A
252629_at	51.2	A	77.3	P	134.9	P	27.3	A	101.8	P	143.3	P	786.9	P	1422.6	P	1180.7	P	735.2	P	1154.1	P	992.4	P
252630_at	4.3	A	8.3	A	9.2	A	2.4	A	3.3	A	5.4	A	9.7	A	4.7	A	7.5	A	5.4	A	5	A	5.8	A
252631_s_at	10	A	0.9	A	3.7	A	0.9	A	1.5	A	0.8	A	14.5	A	1.1	A	18.3	A	3.6	A	1.1	A	31.7	A
252632_s_at	121	A	112.4	A	96.5	A	89	A	57.8	P	77.5	P	99.2	A	45.2	A	82.6	A	108.4	P	58	A	55.9	A
252633_x_at	586.9	P	437	P	562.9	P	537.2	P	531.8	P	505.2	P	288.7	P	481.4	P	446.3	P	452.7	P	445.6	P	463.7	P
252634_x_at	25.8	A	30.8	A	8.7	A	36.1	A	5.9	A	61.1	A	40.8	A	16	A	33.9	A	74.4	P	54.5	A	50.8	A
252635_at	89.5	P	80.9	P	116	P	85.3	P	84.2	P	82.6	P	39.2	M	44.7	A	31.3	A	17.6	A	70.3	P	44.4	P
252636_at	77	P	70	A	84.1	P	73	M	83.1	P	68.6	P	47	A	18.1	A	14.6	A	35	A	46.4	A	38.8	A
252637_at	186.9	P	277	P	213.1	P	208.6	P	168.9	P	177.6	P	126.6	P	135.4	P	142.1	P	170.4	P	128.6	P	170.1	P
252638_at	67.6	P	83.7	P	177.6	P	63.2	P	104.7	P	98.5	P	150.2	P	173.5	P	145.3	P	193.9	P	173.3	P	129.9	P
252639_at	102.8	P	106.1	M	215.6	P	60.4	P	82.5	P	94.1	P	131.8	P	189.8	P	168.8	P	198.9	P	196.3	P	167.2	P
252640_at	22.1	A	4.8	A	2.9	A	3.7	A	6.1	A	3	A	1	A	0.9	A	2.7	A	1.3	A	1.3	A	1.4	A
252641_at	5.9	A	9	A	3.9	A	2.5	A	1.3	A	2.3	A	1.6	A	2.9	A	4.1	A	6.4	A	7.4	A	2.9	A
252642_at	1.4	A	19.3	A	2.2	A	18.5	A	3	A	39.4	A	9.5	A	2.5	A	3.2	A	15.2	A	29.2	A	5.4	A
252643_at	4435.7	P	5165.1	P	4221.4	P	3969.8	P	4642.7	P	3919.3	P	4962.1	P	3417.2	P	4432.9	P	4084.4	P	3209.3	P	4033.7	P
252644_at	371.4	P	544	P	455.7	P	336.6	P	396.1	P	486	P	506.6	P	444.2	P	531.9	P	496.2	P	376.6	P	472.5	P
252645_at	25.2	A	20.5	A	13	A	21.6	A	11.6	A	5.3	A	12.1	A	14.1	A	27.5	A	21.2	A	47.3	P	9.2	A
252646_at	190.1	P	207.8	P	183.1	P	179.5	P	143.7	P	180.3	P	148.7	P	171.6	P	158.5	P	76.6	P	179.1	P	173.7	P
252647_at	1231.8	P	887.9	P	883.7	P	1072.5	P	883.2	P	1039.4	P	1154.7	P	1449	P	1234.3	P	836.6	P	1506.9	P	1363.6	P
252648_at	246.1	P	176.4	P	191.2	P	263.2	P	185	P	192.3	P	267.6	P	362	P	262.1	P	225	P	293.4	P	215.5	P
252649_at	231	P	194.8	P	237.6	P	230	P	296.5	P	202.6	P	143	P	169.2	P	208.8	P	164	P	179.2	P	224.5	P
252650_at	63	A	84.3	A	68.4	A	89.6	A	55.8	A	87.7	A	71.5	M	63.3	A	58.3	A	80	M	104.8	A	60	A
252651_at	50	P	79.7	P	62.8	P	78.8	P	40.3	P	41.9	A	37	P	26.1	A	25.2	A	31.3	A	29	A	22.6	A
252652_at	715.4	P	443.6	P	420.9	P	699.2	P	642.4	P	433.2	P	829.5	P	507.2	P	393.3	P	863.4	P	506.4	P	478.5	P
252653_at	76.3	P	98.8	M	87.8	P	30.2	P	74.7	P	53.6	P	69.5	P	79.4	P	87.3	P	93.1	P	106.9	P	87	P
252654_at	156.5	P	198.5	P	157.5	P	185.5	P	159.6	P	162.6	P	104.7	P	89.4	P	143.7	P	158.6	P	198.6	P	107.2	P
252655_at	66.7	A	58.3	P	15.6	A	23	A	30.6	A	6.6	A	46.1	A	42.6	M	27	A	62.3	A	39.2	A	6.9	A
252656_at	28.7	A	49.8	A	30.7	A	57.4	A	56	A	36.8	A	19.5	A	18.1	A	30.1	A	40	A	55.7	A	53.6	A
252657_at	33.8	A	57.4	A	4.7	A	5.5	A	9.6	A	40	A	5.7	A	3.2	A	35.6	A	13.1	A	16.9	A	6.6	A
252658_at	14	A	4.1	A	2.8	A	5.1	A	2.1	A	3.1	A	22.7	A	3.8	A	4.2	A	3.5	A	1.4	A	22.2	A
252659_at	321.9	P	344	P	273.6	P	367.8	P	291.4	P	364.7	P	173.4	P	202.7	P	222.7	P	228.9	P	229.2	P	267.9	P
252660_at	71.8	P	124.2	A	56.6	P	74.6	M	47.6	P	29.3	A	11.8	A	29.4	A	21.9	A	25.3	A	61.8	A	45.4	P
252661_at	381.4	P	452.1	P	547	P	472.2	P	466.2	P	600.3	P	442.6	P	941.9	P	788.3	P	446	P	1090.2	P	940.2	P
252662_at	1222.6	P	1171	P	1082.6	P	1215.9	P	1018.4	P	1161.1	P	1212.7	P	962.8	P	1064.8	P	1267.2	P	963.1	P	1107.7	P
252663_at	42.5	P	85.9	P	71.3	P	72.2	P	60	P	70.7	A	63.8	P	53.2	P	82.9	P	53.3	P	108.2	P	110.2	P
252664_at	15.6	A	36.6	A	1.2	A	3	A	3.2	A	19.5	A	18.7	A	0.8	A	1.9	A	21.8	A	9.5	A	26.9	A
252665_at	178.7	P	223.8	M	130.4	A	138.8	P	88.2	A	110.7	M	114.2	A	154.1	A	168.6	A	271.4	A	255.3	P	227.7	P
252666_at	49.9	A	9.5	A	36.6	A	21.4	A	58.7	A	32.1	A	30.3	A	48.2	A	41.6	A	35.7	A	99.4	A	63.9	A
252667_at	467.6	P	618.6	P	349.1	P	435.8	P	412.6	P	361.5	P	441.3	P	234.1	P	343.6	P	293.8	P	271.1	P	325.2	P
252668_at	31.5	A	18.1	A	21.1	A	41.4	A	29.7	A	24.3	A	24.2	A	9.9	A	9.3	A	6.1	A	1.4	A	7.7	A
252669_at	1714.9	P	1700.4	P	1968	P	1573.7	P	1690.4	P	1827.9	P	1732.4	P	1749.7	P	1793.9	P	1706.1	P	1473.5	P	1489.5	P
252670_at	3599.4	P	3734.6	P	3316.6	P	3546.5	P	3848.8	P	3424.1	P	4689.8	P	4505.2	P	3667.5	P	4282.3	P	4448.3	P	4314.7	P
252671_at	2315.3	P	2488.9	P	3028.2	P	2450.6	P	2936.4	P	2718.9	P	1169.3	P	1001.2	P	958.9	P	1191.9	P	1025.7	P	1298.9	P
252672_at	55.2	A	31.3	A	35.6	A	15.5	A	27.8	A	26.5	A	32.6	A	15.1	A	15.8	A	68.7	P	7.9	A	62.4	A
252673_at	26.9	A	56.2	P	42.5	P	20.2	P	10.6	A	28.1	P	39.8	P	3.1	A	35.8	A	8	A	6.8	A	23.2	A
252674_at	61.5	A	60.3	A	72.2	P	37.6	A	59.9	A	29.3	M	36	A	4.1	A	29.3	A	28.5	A	54	A	26.9	A
252675_at	2.8	A	3.4	A	3.6	A	1.5	A	3.1	A	1.8	A	2.6	A	4.7	A	18.9	A	2.9	A	2.2	A	5.1	A
252676_at	591.9	P	552.7	P	768.2	P	497.1	P	466.8	P	636.4	P	535.5	P	614.6	P	510.1	P	613	P	470.1	P	548.1	P
252677_at	1558.5	P	1333.9	P	1408.7	P	1533.2	P	1301.1	P	1456.9	P	1335.8	P	533.6	P	610.9	P	989.2	P	584.9	P	647.9	P
252678_s_at	8016.5	P	8659.5	P	8213.6	P	8010.5	P	8172.7	P	8516.4	P	15522.2	P	15984.5	P	14822.7	P	15367.5	P	15475.3	P	14952.2	P
252679_at	88.8	P	169	P	72.3	A	98.4	P	87.9	A	56.7	P	103.5	A	68.9	P	75.4	A	167.2	P	130.6	P	103.5	P
252680_at	1577.9	P	1660.3	P	1491.3	P	1696.3	P	1754.3	P	1474.5	P	988.8	P	900.5	P	934.8	P	1178.6	P	904	P	938.5	P
252681_at	5.6	A	3.1	A	4.9	A	4.7	A	14.5	A	14.1	A	10.6	A	12.5	A	30.1	A	24.7	A	5	A	5.9	A
252682_at	109.7	P	95.6	M	77.8	P	116.9	P	54.9	P	75.5	P	96.6	P	82.6	P	93.4	P	131.6	P	119	P	106.7	P
252683_at	255	P	213.7	P	220.9	P	268.4	P	221.2	P	283.8	P	217.3	P	225.9	P	270.4	P	194.2	P	319.8	P	242.8	P
252684_at	42.5	P	68	P	55.5	P	54.5	P	54.8	P	58.2	P	64.4	P	53.4	P	22.9	A	54.7	P	34.9	P	24.1	P
252685_at	27.3	A	41.2	A	24.9	A	32.9	A	62.3	A	57.4	A	74	A	46.2	P	91.3	P	53.4	A	13	A	39.2	A
252686_at	31.9	A	31.1	A	34.2	P	42.2	A	44.9	A	36.9	A	36.9	A	15.6	A	46.7	A	17.5	A	5.1	A	44	A
252687_at	5.6	A	8	A	20.1	A	23.7	A	1.3	A	17.1	A	24.1	A	26	A	6.8	A	22.2	A	1.9	A	15.5	A
252688_at	69	P	115.2	A	75.5	P	89.1	P	56.3	P	105.3	P	105.1	P	203.2	P	156.8	P	108.4	P	259.3	P	237.6	P
252689_at	25.4	A	18.5	A	3.4	A	20	A	1.7	A	12.9	A	32.8	A	1	A	23	A	5	A	5.8	A	30.3	A
252690_at	2.4	A	6	A	2.7	A	2	A	3.8	A	2.8	A	4.5	A	1.4	A	5.8	A	9.8	A	23.6	A	12.1	A
252691_at	226.2	P	188.1	P	164	P	240	P	185.4	P	203.1	P	108.4	P	97	P	142.1	P	72.1	P	117.6	P	155.6	P
252692_at	1286.7	P	1201.2	P	1178.9	P	1361.8	P	1301.8	P	1099.1	P	277.9	P	295.8	P	382.6	P	273.7	P	316.8	P	320	P
252693_s_at	8440.8	P	9249.7	P	7702.6	P	8037	P	9545.4	P	7872.3	P	10690.2	P	9120.5	P	10687.5	P	11438.6	P	13340	P	10696.8	P
252694_at	51.2	A	90.5	A	52.4	A	28.2	A	44.1	A	34.8	A	73.1	P	35.6	P	72.6	A	40.1	A	73	A	99.6	A
252695_s_at	4.5	A	3.2	A	2.5	A	1.6	A	2.6	A	2.6	A	31.9	A	1.9	A	13.5	A	14.9	A	3.3	A	2.7	A
252696_at	10.7	A	2.7	A	4.2	A	1.4	A	4.1	A	1.2	A	0.8	A	1.6	A	1	A	4.9	A	1.2	A	14.7	A
252697_at	40.4	A	86.3	P	30.5	A	41.7	A	36.9	A	56.1	A	46.1	A	40.6	A	67.2	P	72.7	P	99.3	P	72.8	P
252698_at	973.1	P	660.8	P	816.9	P	1144.2	P	944.1	P	1138.2	P	734.9	P	656.1	P	507.4	P	728.4	P	646.9	P	594	P
252699_at	8.4	A	14.7	A	10.6	A	6.8	A	8.6	A	8.5	A	5.7	A	4.6	A	9.3	A	55.2	A	12.3	A	9.1	A
252700_at	88.3	P	107.8	P	112.2	P	112.4	P	104.7	P	94.6	P	89.2	P	44.2	P	66.4	A	81.2	P	73.8	P	82.3	P
252701_at	158.1	P	150.3	P	152.2	P	116.4	P	109.3	P	157.2	P	201.2	P	182.6	P	140.8	P	149.6	P	190.8	P	208.6	P
252702_at	18.4	A	8.4	A	7.3	A	29.4	P	33.7	A	19.7	A	13.6	A	1.8	A	11.3	A	19.5	A	4.5	A	18.6	A
252703_at	521.1	P	522	P	471.6	P	599.9	P	489.3	P	541	P	564.7	P	439	P	479.1	P	650	P	435.6	P	583.2	P
252704_at	9.7	A	56.6	A	1.2	A	10.6	A	28.5	A	17	A	3.6	A	3.2	A	1.5	A	4.8	A	1.3	A	15.4	A
252705_at	8.4	A	8.2	A	31.6	A	4.5	A	2.2	A	3	A	4.9	A	2.7	A	2.6	A	3.4	A	20.5	A	14.1	A
252706_at	3.5	A	21.2	A	18.5	A	3.2	A	13.8	A	41.5	A	16.5	A	28.2	A	29.7	A	8.5	A	22.6	A	3.1	A
252707_at	193.6	P	233.4	A	154.3	M	199.5	P	198.9	P	176.1	P	181	P	133.6	P	156.2	P	193.7	P	180.6	P	143.4	P
252708_at	4.5	A	4	A	1.6	A	2.3	A	8.5	A	2.3	A	2.6	A	4.2	A	12.4	A	3.5	A	1.7	A	1.3	A
252709_at	22.5	P	41.5	A	15	A	23.1	A	8	A	34.9	A	41.6	M	28.8	A	29.1	A	29.5	P	47.7	A	25	A
252710_at	4.8	A	51.6	A	27.6	A	6.1	A	14	A	2.6	A	5.2	A	10.6	A	1.6	A	9	A	3.9	A	10.3	A
252711_at	4927.6	P	4087.5	P	3332.5	P	4926.3	P	4289.4	P	4085.6	P	2155.8	P	3407.1	P	3007.6	P	2084.5	P	3012.8	P	3186.7	P
252712_at	2069.7	P	1763.6	P	1941.7	P	2348.2	P	2337.4	P	2140.1	P	870.3	P	1287	P	1195.7	P	911.7	P	1175	P	1086.5	P
252713_at	3468.1	P	3172	P	3208	P	3188.8	P	3222.9	P	3467.7	P	2830.2	P	2599	P	2907.2	P	3381.5	P	3279.3	P	2641.8	P
252714_x_at	19.2	A	3.3	A	15.9	A	12.3	A	15.2	A	1.4	A	4.8	A	19.3	A	16.2	A	29.4	P	23.8	A	24.6	A
252715_x_at	23.9	A	38.9	A	46.1	A	49.5	A	39.2	A	38.5	A	13.5	A	28.9	A	76	A	61.6	P	43.7	A	46.8	A
252716_at	109.2	P	76.5	P	78	P	112.6	P	70.6	P	96.5	P	102.5	P	117.6	P	136	P	102.1	P	132.2	P	129.8	P
252717_at	31.3	P	49.9	A	43.2	P	44.6	P	72.7	P	48.6	P	27.8	A	19	A	30	A	30.9	A	11.6	A	6.2	A
252718_at	15.1	A	9.7	A	12.9	A	24.7	A	8.3	A	19	A	20.9	A	12	A	5.1	A	27.6	A	23.9	A	78	A
252719_at	4.2	A	3.4	A	2.7	A	2.3	A	4.9	A	6.3	A	8.5	A	8.6	A	6	A	18.4	A	23.8	A	6	A
252720_at	3.4	A	13.8	A	10.7	A	6.8	A	36.2	A	4	A	37	A	1.5	A	22.2	A	2.8	A	41.7	A	45.2	A
252721_at	2.4	A	2.2	A	4.2	A	2.2	A	2.8	A	2.5	A	3.1	A	1.3	A	6.1	A	1.9	A	8.1	A	3.8	A
252722_at	14.6	A	47	A	3.9	A	2.8	A	2.2	A	9.6	A	3.9	A	1.3	A	13.2	A	19.6	A	23.2	A	7.2	A
252723_at	1731.2	P	1669.2	P	1552.4	P	1697.7	P	1534.5	P	1662.9	P	1853.6	P	1971	P	1829.5	P	1490.9	P	1658.7	P	1915.4	P
252724_at	410.2	P	467.2	P	452.3	P	471.1	P	383.3	P	474.5	P	511.8	P	846.4	P	840.3	P	497.4	P	815.9	P	826	P
252725_at	12.4	A	16	A	23.7	A	12	A	1.4	A	6.3	A	2.7	A	3.4	A	1.8	A	3.8	A	3.6	A	45.5	P
252726_at	5.7	A	17.4	A	8.8	A	20	A	5.6	A	3.6	A	6.4	A	1.5	A	5.5	A	2.1	A	4.3	A	31.7	A
252727_s_at	1	A	0.8	A	1.3	A	2.7	A	0.6	A	8.4	A	7.4	A	6.4	A	3	A	0.8	A	0.8	A	1.2	A
252728_at	8.5	A	39.8	A	3.6	A	3.6	A	5.8	A	2.7	A	17.4	A	16.6	A	1.5	A	3.4	A	22.4	A	2.2	A
252729_at	7.4	A	0.3	A	12.5	A	0.1	A	6	A	11.2	A	4.3	A	16.5	A	0.2	A	14.5	A	1.4	A	10.7	A
252730_at	35.4	A	44.6	A	36.8	A	35.8	A	41.2	A	11.3	A	14.6	A	54.4	P	63	A	48.1	A	7.6	A	27.2	A
252731_at	15.7	A	4.8	A	8.6	A	6.7	A	5.6	A	12.1	A	1.9	A	3.4	A	7.5	A	5.4	A	4.7	A	38	A
252732_at	9.1	A	6	A	4.3	A	3.5	A	8	A	9.4	A	1.6	A	1.2	A	4.8	A	2.6	A	3.8	A	5.1	A
252733_at	16.4	A	48.7	A	25.9	A	24.5	A	21.9	A	27.4	A	9.9	A	26.4	A	12	A	19.1	A	47.1	A	47.9	A
252734_at	35.3	A	54	A	30.3	A	49.8	A	32.7	A	49	A	35.9	A	29.8	A	43.9	A	46	A	23	A	30.5	A
252735_at	20.8	A	5	A	29.3	A	17.9	A	11.2	A	25.5	A	15.9	A	16.8	P	14.4	A	6.5	A	48.8	A	15.6	A
252736_at	84	P	77.2	A	103.7	P	101.2	P	105.2	P	48.5	M	88.9	P	123	P	108.2	P	48.4	A	57.8	P	107.4	P
252737_at	396.1	P	490.9	P	488.2	P	508.5	P	501.9	P	491.1	P	336.6	P	401.7	P	400	P	412.4	P	494.9	P	421.3	P
252738_at	467.6	P	424.7	P	373.5	P	424.1	P	339.4	P	334.7	P	444.2	P	332.4	P	364.7	P	345.5	P	359.6	P	469.1	P
252739_at	1	A	19.5	A	3.2	A	0.9	A	8.1	A	0.8	A	1.5	A	2.4	A	2.6	A	12.3	A	23.5	A	10.7	A
252740_at	217.6	P	210.2	P	242.3	P	217.5	P	200.5	P	182.4	P	291	P	234.1	P	217.6	P	302.8	P	185.1	P	232.4	P
252741_at	15.9	A	8.7	A	3.4	A	27	A	11.5	A	52.3	A	34.7	A	15.1	A	13.6	A	4.6	A	7.7	A	28.4	A
252742_at	33.9	A	65.2	A	48.6	A	43.9	A	31.3	A	27.5	A	49.5	A	57.9	P	57.7	A	55.5	A	68.3	A	36.3	A
252743_at	922.6	P	939.5	P	811.2	P	983.9	P	990.4	P	910.7	P	777.7	P	614.4	P	690.5	P	752.4	P	653.9	P	669.2	P
252744_at	2.5	A	4.2	A	3.9	A	3.3	A	18.5	A	10.9	A	1.4	A	9.8	A	1.2	A	1.9	A	11.9	A	12.6	A
252745_at	586.6	P	572.8	P	563.4	P	615.3	P	656.5	P	572.4	P	594.8	P	569.3	P	546.3	P	740.8	P	603.6	P	603.9	P
252746_at	91.7	P	115	P	114.5	P	98.2	P	80.3	P	112.2	P	254.8	P	617.1	P	381.9	P	203	P	291.3	P	306.4	P
252747_at	16.9	A	36.1	A	29.1	A	12	A	10.6	A	4.4	A	5.1	A	12	A	76.2	A	16.6	A	50.2	A	34.3	A
252748_at	4.9	A	6.8	A	8.4	A	2.4	A	2.4	A	4.2	A	1.2	A	15.7	A	18.2	A	11.3	A	25	A	10.6	A
252749_at	14.9	A	63.7	A	33.8	A	23.2	A	5.8	A	6.1	A	24	A	1.6	A	6.8	A	5.9	A	2.3	A	6.2	A
252750_at	7.7	A	5.7	A	9.6	A	4.4	A	4.7	A	4.2	A	1.2	A	16.4	A	24	A	3.7	A	6	A	13.2	A
252751_at	160.8	P	196	P	229.9	P	141	P	139.1	P	208.1	P	176.6	P	196.6	P	255.1	P	245	P	169.7	P	264.7	P
252752_s_at	10.8	A	4.1	A	11.7	A	19.6	A	2.4	A	1.9	A	9.3	A	0.4	A	3.2	A	6.6	A	19.2	A	21.3	A
252753_at	2.2	A	8.9	A	3.3	A	1.2	A	4.2	A	4.5	A	1.5	A	6.2	A	6.5	A	1.4	A	37.5	A	4.9	A
252754_at	383.7	P	353.5	P	355.2	P	402.3	P	388.9	P	364.4	P	288.8	P	324.9	P	208.1	P	335.1	P	321.3	P	346.3	P
252755_at	37.2	A	5.5	A	25.6	A	4.6	A	4.4	A	7.3	A	10.1	A	1.1	A	1	A	1.1	A	4.1	A	1.1	A
252756_s_at	34.5	A	47.3	A	42.9	A	43.3	A	37.7	A	20	A	23.5	A	40.2	A	26.2	A	12.9	A	59.3	P	6.9	A
252757_at	7.2	A	3	A	4.1	A	3.7	A	26.1	A	22.9	A	26	A	17.5	A	15.3	A	42.9	A	5.3	A	54.9	A
252758_at	7.5	A	6.5	A	4.1	A	2.5	A	2.8	A	3.1	A	2	A	1.2	A	8.7	A	6.4	A	3.7	A	6.1	A
252759_at	189.4	P	148	P	192	P	188.4	P	156	P	216.4	P	251.7	P	215.3	P	217.1	P	241.5	P	248.1	P	236.8	P
252760_x_at	5.8	A	8.2	A	5.1	A	1.7	A	4.3	A	4.6	A	8.6	A	1.7	A	5.4	A	3.2	A	5.4	A	9.2	A
252761_at	7	A	4.1	A	3	A	6.8	A	16	A	8.2	A	3.8	A	16.8	A	28	A	6.3	A	10.6	A	25.2	A
252762_at	6.5	A	23.1	A	20.3	A	7.1	A	4.3	A	7.9	A	20.7	A	34.1	A	13.9	A	26.2	A	3	A	30	A
252763_at	222.6	P	236.7	P	167	P	333.8	P	214.1	P	257.4	P	31.8	P	33.5	P	73.5	P	61.7	P	60.1	P	60.1	P
252764_at	1578.8	P	1598.4	P	1511.7	P	1539.8	P	1443.2	P	1634.5	P	1465	P	1265.4	P	1278.2	P	1596.7	P	1385.3	P	1411.9	P
252765_at	83.3	P	82.8	P	90.6	P	89.1	P	74.2	P	113.2	P	81.5	P	36.2	A	55.9	A	80.6	P	59.7	A	40.3	P
252766_at	35.3	A	93.1	P	50.7	P	41.7	P	36.6	A	32.7	P	57	M	35.8	M	47.9	P	82.9	A	62	P	47.5	P
252767_at	8.6	A	43.9	A	4.8	A	34.5	A	30	A	8.7	A	45.6	A	27.9	A	75.1	A	14.2	A	13.7	A	5.5	A
252768_at	6.6	A	3.4	A	3.1	A	3.1	A	6.3	A	5	A	1.9	A	4.7	A	6.2	A	20.1	A	23	A	6.9	A
252769_at	52.3	A	82.8	A	13.9	A	61.2	A	57.7	A	56.6	A	30.3	A	7.3	A	57.6	A	24.7	A	14.9	A	20.9	A
252770_at	76	P	65.8	A	95.5	P	68.5	M	96.2	P	71.5	P	79.3	P	71.6	P	61.9	A	70.6	P	77.6	P	117.9	M
252771_at	8	A	14.9	A	8.6	A	6.1	A	6.7	A	5.5	A	4.1	A	2.2	A	2.8	A	3	A	3.1	A	5.1	A
252772_at	8.8	A	6.8	A	17.4	A	22	A	5.2	A	3.1	A	3	A	7.4	A	1.2	A	3.6	A	1.1	A	13.4	A
252773_at	22.5	A	40.4	A	20.6	A	4	A	5.3	A	2.9	A	10.4	A	4.9	A	31.1	A	39.4	P	53.9	A	48.5	A
252774_at	29.4	A	35.1	A	44.4	A	44.2	A	33.6	A	35.7	A	35.8	A	26.3	A	27.3	A	10.3	A	50.5	A	48.1	A
252775_s_at	0.1	A	0.3	A	0.2	A	0.1	A	7.3	A	0.2	A	0.1	A	0.1	A	0.2	A	7.4	A	0.4	A	0.2	A
252776_at	17.8	A	35.5	A	29.8	A	37.9	A	33.5	A	27.7	A	36.1	A	3.8	A	5.8	A	3.3	A	17.9	A	19.7	A
252777_at	3.8	A	1.3	A	4.9	A	3.8	A	3.6	A	2.8	A	2.3	A	1.7	A	2.2	A	2.7	A	1.5	A	7.9	A
252778_at	5.8	A	6.6	A	12.1	A	2.8	A	12.2	A	2.4	A	1.9	A	1.1	A	17.6	A	6.3	A	39.7	A	3.8	A
252779_at	16.8	A	4.2	A	2.8	A	2.4	A	2.4	A	18.5	A	9.7	A	1.8	A	1.8	A	5	A	2.2	A	1.9	A
252780_at	24.3	A	47.9	A	31.5	A	36.8	A	32.2	A	29.8	A	19.6	A	10.3	A	33.8	A	47.3	A	51.4	A	34.6	A
252781_at	183.4	P	242	P	275.1	P	253.1	P	282.5	P	248.7	P	197.5	P	214.7	P	207.4	P	162.2	P	169.7	P	204.5	P
252782_at	1.8	A	22.8	A	20.4	A	13.2	A	16.4	A	2.6	A	0.9	A	8.5	A	1.6	A	8.8	A	9.3	A	0.5	A
252783_at	1.4	A	27	A	22.6	A	2.2	A	3.7	A	20.2	A	10.8	A	4.5	A	8.4	A	3.3	A	4	A	9.8	A
252784_at	4.5	A	4.6	A	21.6	A	14.4	A	30.4	A	23	A	6.5	A	0.4	A	1.2	A	10.4	A	2.6	A	22.8	A
252785_at	488.6	P	499.6	P	355.3	P	521.8	P	406.2	P	434.9	P	397.1	P	348.6	P	326.6	P	400.8	P	364.7	P	342.2	P
252786_at	163.9	P	181.3	P	152.1	P	174.6	P	167.5	P	167.4	P	105.6	P	132.2	P	134.7	P	167.7	P	112.4	P	101.9	P
252787_at	11.4	A	4.6	A	7.9	A	14.3	A	16.3	A	7.6	A	3.3	A	17	A	29.2	A	23.9	A	22.2	A	30.6	P
252788_at	15.6	A	13	A	49.1	A	13.4	A	7.9	A	12.6	A	20.4	A	1.2	A	13	A	46.4	A	5.9	A	4.1	A
252789_s_at	1106	P	1175.5	P	1039.5	P	1313	P	1318	P	1322.9	P	1058.8	P	1019.2	P	1000.5	P	822.1	P	919	P	1021.8	P
252790_at	2.8	A	36.3	A	29.9	A	19.7	A	2.7	A	3.4	A	2.5	A	20.9	A	1.2	A	18.9	A	11.6	A	10.8	A
252791_at	3.3	A	5.7	A	4.9	A	9.5	A	3.1	A	29.9	A	0.8	A	7.5	A	12.5	A	8.3	A	8.5	A	33.2	A
252792_at	18	A	34.9	A	12.2	A	21.4	A	16.2	A	20.4	A	45.6	A	16.1	A	29.9	A	25.7	A	8.6	A	55.2	A
252793_at	8.6	A	2.7	A	13.4	A	1	A	14.8	A	3.6	A	10.2	A	11.8	A	4.3	A	0.3	A	1.7	A	0.5	A
252794_at	25.2	A	20.8	A	23.7	A	32.8	A	14.8	A	19	A	14.7	A	4.6	A	50.2	A	15.6	A	40.4	A	8.2	A
252795_at	28.7	P	19.8	A	18.2	A	20.2	P	31.2	A	29.7	P	18.4	A	3.1	A	24	A	17.2	A	23	A	17.8	A
252796_at	25.7	A	6.1	A	23	A	6.9	A	8.4	A	3.1	A	25	A	18.2	A	8.4	A	11.3	A	11.7	A	7.5	A
252797_at	6.1	A	43.8	A	21.2	A	3.4	A	33.7	A	2.3	A	40.7	A	7.1	A	19.5	A	4.8	A	47.1	A	38.8	A
252798_at	4.5	A	20.7	A	30.4	A	24.4	A	7.6	A	5	A	7.3	A	10.1	A	1.8	A	17.1	A	13.7	A	21.2	A
252799_at	15.2	A	4.6	A	1.8	A	1.6	A	34	A	4.9	A	1.5	A	1.4	A	3.9	A	7.1	A	2.5	A	4.8	A
252800_at	75.6	A	51.6	A	33.8	A	11.2	A	14.5	A	6.1	A	7.2	A	42.4	A	42.6	A	13.5	A	52.5	A	76.3	A
252801_at	3	A	9	A	2.6	A	4.4	A	7.6	A	2.9	A	1.6	A	1	A	1.3	A	0.7	A	2.2	A	15.7	A
252802_at	6.1	A	23.3	A	0.4	A	1.9	A	2.1	A	0.6	A	17.5	A	2.1	A	12.8	A	27.1	A	13.1	A	20.3	A
252803_at	8.4	A	6.8	A	7.8	A	5.5	A	5.2	A	27.8	A	15	A	16.5	A	28.1	A	3.8	A	33.3	A	49.4	A
252804_at	6.2	A	22.9	A	2.2	A	6.3	A	9	A	10.5	A	11.3	A	26	A	1.9	A	31.5	A	28.8	A	7.5	A
252805_at	46.1	A	100.7	A	48.9	A	46	A	5.6	A	31.8	A	32.2	A	1.5	A	54.5	A	27.6	A	63.5	A	38.8	A
252806_at	1.6	A	14	A	4.5	A	2.9	A	12.9	A	5.9	A	3.8	A	2.3	A	33.1	A	6.7	A	5.5	A	3.5	A
252807_at	4.9	A	22	A	1.7	A	5.9	A	16.3	A	1.9	A	2.6	A	1.8	A	6.2	A	12.1	A	30.7	A	7.1	A
252808_at	52	A	7.7	A	7.3	A	4.5	A	10.6	A	3.2	A	6.2	A	1.4	A	5.1	A	10.3	A	6.5	A	3.3	A
252809_at	2.1	A	2.5	A	1	A	0.5	A	8.8	A	0.7	A	0.3	A	0.6	A	1.4	A	2.1	A	1	A	1.6	A
252810_at	3.7	A	13.6	A	2.7	A	3.9	A	3.7	A	1.7	A	4.9	A	2.2	A	10.2	A	9.9	A	19.5	A	24.5	A
252811_at	6.3	A	83.3	A	4.6	A	6.8	A	4.7	A	11.4	A	19.1	A	4.8	A	4.8	A	17.8	A	43.7	A	24.2	A
252812_at	2	A	53.4	A	4	A	15.5	A	23.4	A	49.3	A	2	A	1.4	A	9.7	A	2.8	A	36	A	4.1	A
252813_at	3.3	A	2.8	A	20.9	P	4.1	A	2.6	A	0.4	A	14.3	A	1.9	A	1.5	A	1	A	3	A	19.4	A
252814_at	11.7	A	1.6	A	5.5	A	30.1	A	3.8	A	2.5	A	10.2	A	1.6	A	2	A	1.5	A	6	A	7.6	A
252815_at	5.2	A	9.3	A	5.7	A	14.4	A	13	A	5.5	A	4.7	A	6.5	A	21.5	A	3.5	A	4.7	A	8.6	A
252816_at	14.8	A	5	A	7.1	A	13.6	A	9.7	A	23.4	A	15.5	A	3.9	A	7.9	A	2.2	A	7.1	A	19.6	A
252817_at	4.5	A	5.4	A	5.3	A	7.4	A	14.8	A	12.3	A	2.4	A	18.6	A	40.8	A	12.1	A	22.2	A	2.7	A
252818_at	4	A	6.2	A	6.2	A	2.8	A	7.5	A	30.1	A	7	A	3.8	A	11.4	A	9.2	A	45.6	A	4.2	A
252819_at	2.1	A	9.3	A	5.6	A	10.7	A	16.8	A	13.3	A	6.9	A	20.8	A	1.3	A	32	A	21	A	41.7	P
252820_at	54.6	A	107.5	A	101.5	P	103.8	P	79.1	P	96.1	A	108.5	P	117.2	P	102	M	24.1	A	93.8	A	91.6	P
252821_at	900.1	P	958.5	P	889.4	P	917.7	P	939.3	P	863.2	P	435.3	P	456.3	P	500	P	438.9	P	475.5	P	450.5	P
252822_at	488.4	P	425	P	361.6	P	455	P	323.8	P	351.6	P	653.2	P	490.1	P	393.3	P	641.9	P	375.4	P	476.1	P
252823_at	532.8	P	500.3	P	445.6	P	586.4	P	391.7	P	546	P	500.4	P	657.7	P	491.6	P	616.7	P	500	P	583.4	P
252824_at	6478.1	P	8826	P	7500.5	P	6138.5	P	7539.8	P	6897.6	P	6271.2	P	6531.5	P	6917	P	5750.3	P	5337	P	7226.7	P
252825_at	95.6	P	75.3	A	116.8	P	119.3	P	162.7	P	93.7	P	58.8	P	57.8	P	73.9	A	54.1	A	63	A	45.5	A
252826_at	491.2	P	339.5	P	449.7	P	510.7	P	450	P	426.7	P	373	P	339.8	P	395.1	P	414.7	P	299	P	394.5	P
252827_at	4518.3	P	3381.8	P	3211.6	P	4199.9	P	2877.8	P	3662.3	P	4544.2	P	3190.5	P	2790.6	P	4792.8	P	2960.8	P	2601.4	P
252828_at	523	P	540.6	P	535.8	P	651.1	P	523.2	P	663	P	712.7	P	909.1	P	865.5	P	956.5	P	842.6	P	778.4	P
252829_at	705.4	P	622.4	P	759.6	P	797.8	P	806.6	P	793.9	P	695.9	P	836.9	P	765.6	P	809.8	P	1038.5	P	717.5	P
252830_at	791.2	P	575.4	P	608.3	P	773.7	P	640.8	P	645.7	P	605.4	P	568.2	P	680	P	807.9	P	631.2	P	613.1	P
252831_at	2990.5	P	3379.8	P	3181	P	3032.5	P	3404.8	P	3309	P	3245.8	P	2705	P	3063.4	P	2844.3	P	2935.9	P	2966	P
252832_at	1055.1	P	923.3	P	1000.5	P	1042.7	P	1150.6	P	1015.7	P	1008.5	P	815.9	P	725.6	P	768.4	P	581.3	P	784.5	P
252833_at	2031.3	P	1739.9	P	1899.7	P	2012.1	P	2520.2	P	1911.4	P	248.7	P	287.5	P	262	P	285	P	359.8	P	296.4	P
252834_at	83.2	P	74.5	P	93.8	P	92.5	P	61.3	P	60.5	P	218.9	P	187	P	131.6	P	157.1	P	149.5	P	131.7	P
252835_at	2.5	A	6.4	A	3	A	2.3	A	4	A	3	A	7.4	A	5.1	A	7.7	A	4.6	A	5.5	A	4.6	A
252836_at	24.3	A	43.8	A	39.5	A	29.3	A	40.1	A	24.3	A	32	A	14.1	A	18.9	A	41.4	A	64.6	A	34.9	A
252837_at	25.3	A	2.3	A	7.6	A	0.6	A	12.4	A	6.8	A	3.9	A	5.9	A	12.9	A	4.7	A	23	A	0.9	A
252838_at	0.3	A	1.7	A	7.1	A	0.1	A	0.6	A	3.8	A	3.8	A	0.6	A	8.6	A	0.2	A	0.1	A	10.8	A
252839_at	17.9	A	4.1	A	28.6	A	10.6	A	18.1	A	10.6	A	29.4	A	3	A	15.3	A	41.8	A	5.3	A	5.3	A
252840_at	23.3	A	24.1	A	10.8	A	14.2	A	21.4	A	11.3	A	16.6	A	13.9	A	3.5	A	35.2	A	24.9	A	25.2	A
252841_at	1.7	A	5.1	A	1.8	A	2	A	5.4	A	1.5	A	52	A	11.2	A	9.2	A	8.9	A	5.1	A	19.3	A
252842_at	0.9	A	1.6	A	2.1	A	1.4	A	2.2	A	1	A	9.7	A	1	A	2.7	A	2.9	A	3.1	A	0.7	A
252843_at	60.4	A	79.9	A	69.9	A	14.8	A	40.7	A	34.6	A	39.6	A	32.2	A	22.5	A	70.5	A	29.6	A	46.4	A
252844_at	46.5	A	47.3	A	54.3	A	45.1	A	46	A	60.9	P	50.8	P	53.2	A	39.3	A	32.7	A	81.5	P	52.9	P
252845_at	4404.9	P	4677	P	4800.1	P	4368.7	P	4980.3	P	4413.4	P	4556.1	P	3865.7	P	4316.2	P	3722.2	P	4159.9	P	4269.4	P
252846_at	23.4	A	16	A	4.2	A	32.1	A	2.3	A	34.1	A	19.4	A	2.6	A	4.3	A	2.2	A	3	A	44.5	P
252847_at	618.5	P	660.4	P	622.8	P	760.7	P	620.2	P	661.1	P	367	P	410.4	P	370.1	P	577.3	P	367	P	388.2	P
252848_at	8.6	A	7.5	A	2.3	A	29.2	A	5.8	A	27.3	A	28.1	A	7	A	54.8	A	29.6	A	31.6	A	39.1	A
252849_at	5863.6	P	6590.8	P	5966.7	P	4920.5	P	6001.1	P	5649.2	P	5901.5	P	6192.1	P	6323	P	4645.6	P	5891.8	P	6030.6	P
252850_at	1901.7	P	1836.3	P	1983.1	P	1991	P	1865.5	P	2055.6	P	1357.6	P	1198.4	P	985.4	P	1548.9	P	841.1	P	1254.7	P
252851_at	259	P	213.9	P	239.5	P	228.3	P	224.8	P	227.1	P	72.2	P	173.9	P	134.7	P	195.1	P	173.6	P	111	A
252852_at	913.3	P	815.6	P	799.8	P	958.7	P	836.2	P	859.8	P	576.6	P	656.3	P	782.3	P	480.7	P	564	P	631.3	P
252853_at	110	A	101.1	A	98.8	A	88.8	P	81.5	A	165.8	P	81.9	A	608.7	P	803.3	P	50.9	A	622.4	P	384.4	P
252854_at	161	P	184.8	P	188.7	P	166.5	P	199.4	P	187.8	P	184.4	P	202.3	P	148.1	P	179.4	P	201.3	P	218.8	P
252855_at	948.3	P	860.5	P	877.2	P	975.9	P	931	P	881.8	P	895	P	633.7	P	599.3	P	1023.1	P	665.1	P	642.3	P
252856_at	988.8	P	1047.5	P	993.5	P	1001.3	P	1143.2	P	929.2	P	888.2	P	743.6	P	768.4	P	894.8	P	894.6	P	796.2	P
252857_at	5.1	A	32.8	A	21.9	A	14.1	A	23.7	A	16.8	A	32.8	P	1.8	A	28.9	A	19.7	A	21.1	A	3.6	A
252858_at	14.8	A	2	A	36.7	A	5.6	A	26.1	A	7.7	A	39.8	A	1.6	A	30	A	25.2	A	37.1	A	39.9	A
252859_at	119.3	P	119.3	P	191.8	P	105.6	P	182.1	P	134	P	155.6	P	128.3	P	186.6	P	183.4	P	140.1	P	205.5	P
252860_at	104.6	P	121.4	P	100	P	113.7	P	120.1	P	94.7	P	56.5	P	32.2	P	68.6	P	62.8	P	74.2	P	56.9	A
252861_at	667.5	P	614.6	P	589.6	P	662.6	P	705.5	P	614.3	P	501.1	P	393.5	P	460	P	517	P	395.4	P	366.9	P
252862_at	26.5	A	38.4	A	48.2	A	50.7	P	26.1	A	49.8	A	52.2	P	37.8	A	7.7	A	57.9	A	4.1	A	17	A
252863_at	502.5	P	658.2	P	464.5	P	725.6	P	604.4	P	703.8	P	1884.9	P	3419.6	P	2438.7	P	1402.6	P	3044	P	2323.6	P
252864_at	220.9	P	201.2	P	216.2	P	211.4	P	232.2	P	204.2	P	239.6	P	148.4	P	160.8	P	374.7	P	218.3	P	235.1	P
252865_at	7	A	4.5	A	3.1	A	2.7	A	3	A	6.5	A	33.5	A	20.6	A	3.7	A	10.7	A	63.4	A	28.6	A
252866_at	975.5	P	797.7	P	838.4	P	1000.7	P	824.9	P	729	P	609.8	P	454.1	P	484.6	P	610.2	P	543.9	P	452.3	P
252867_at	255.4	P	276.5	P	244.8	P	226.9	P	255.7	P	231.6	P	229.8	P	238.3	P	274.4	P	312.2	P	262.2	P	273.5	P
252868_at	204.7	P	261	P	237	P	249.4	P	236.3	P	193.6	P	258	P	234.4	P	284.3	P	162.3	P	233.3	P	253.5	P
252869_at	40.2	P	50.7	A	59.8	P	47.6	P	25.4	A	33.6	A	35.8	P	31.1	P	23.2	A	57.1	P	13.4	A	47.5	P
252870_at	2659.3	P	2295.6	P	2159.9	P	2649.2	P	2334	P	2259.1	P	2290.1	P	3041.2	P	2503.7	P	1853.9	P	3126.5	P	2591.2	P
252871_at	201.3	P	176.4	P	194.3	P	221.6	P	197.8	P	235.4	P	126.9	P	96.4	P	172.1	P	186.6	P	166.4	P	163.3	P
252872_at	1138.2	P	1167.4	P	1214	P	1186.3	P	1460.7	P	1158.1	P	376.9	P	342.3	P	300.5	P	464.4	P	431.7	P	397.9	P
252873_at	4.3	A	18.1	A	12.3	A	20	A	7.5	A	10.7	A	30.2	P	9.8	A	7.4	A	6.9	A	37.4	A	41.1	A
252874_at	44.2	A	55.5	A	81.8	P	48.2	A	71	P	80.8	A	43.1	A	6.4	A	74.4	A	31.8	A	18.3	A	32.1	A
252875_at	1541	P	1223	P	1386.1	P	1373.8	P	1473.8	P	1427.4	P	880.2	P	884.9	P	853.2	P	1050	P	1020.3	P	957.7	P
252876_at	491.7	P	746.2	P	607.5	P	603.8	P	576.5	P	717.8	P	592.7	P	1383.9	P	1485.9	P	667.8	P	1130.2	P	1241.7	P
252877_at	185.9	P	226.8	P	163.6	P	230.7	P	222.2	P	214.8	P	112.9	P	104.9	P	123.8	P	107	P	151.6	P	89.3	P
252878_at	2006.6	P	1767.2	P	2029.6	P	2097.1	P	1896.2	P	2201.2	P	1403.1	P	1816.1	P	1997.3	P	1820.4	P	1835	P	1723.5	P
252879_at	668	P	682	P	640.2	P	727.7	P	758	P	646.7	P	497.7	P	343.8	P	433.5	P	541.8	P	336.1	P	368.9	P
252880_at	4945.9	P	6423.2	P	6365.7	P	4512.5	P	6570.3	P	6227.9	P	5044.4	P	5828	P	5305.2	P	4954.1	P	5429.2	P	4638	P
252881_at	5.8	A	11.6	A	4.8	A	14.2	A	17.7	A	6.3	A	42.7	A	17.4	A	21.6	A	7.4	A	35.2	A	38.3	A
252882_at	66.1	P	65.4	A	136.8	P	111.1	P	110.5	P	68.5	P	180.1	P	198.4	P	106.6	P	128.3	P	91.2	P	79	P
252883_at	1434.6	P	1789.4	P	1572.6	P	1533.3	P	1502.9	P	1584.3	P	2085	P	1814.2	P	1836.5	P	2543.8	P	1964.4	P	1870.9	P
252884_at	962.2	P	1094.2	P	915.1	P	1071.6	P	1033.5	P	1058.4	P	687.5	P	703.1	P	627	P	850.5	P	665.2	P	659.1	P
252885_at	5371.3	P	6107.8	P	5299	P	5418.1	P	5790.3	P	5441.8	P	6796.6	P	5690.7	P	5829.4	P	6894.3	P	5419.8	P	6805.3	P
252886_at	1635.7	P	1485	P	1427.2	P	1817.7	P	1794.1	P	1558.6	P	1070	P	1492.9	P	1252	P	1265	P	1556.8	P	1280.8	P
252887_at	477.5	P	472.7	P	482.7	P	472.9	P	426.8	P	490.2	P	444.1	P	474	P	473.8	P	553.6	P	455.9	P	489.1	P
252888_at	2303.5	P	2482.6	P	2416.2	P	2275.6	P	1933.2	P	2448.3	P	1560.8	P	678.3	P	513.8	P	1712.1	P	438	P	446.9	P
252889_at	75.6	P	85.4	A	67.6	P	53.4	A	61.9	A	95	P	77.4	P	54.3	P	113.3	A	77.5	P	72	P	75.4	P
252890_at	1509.6	P	1237.5	P	1339	P	1422	P	1198.5	P	1311.7	P	1781	P	1858.9	P	1772.3	P	2215.5	P	2143.4	P	1738.1	P
252891_at	25.7	A	31.3	A	3	A	52.4	A	47.7	A	20.3	A	42.7	P	46.3	P	68.9	P	74.8	P	39.2	A	69.4	P
252892_at	21	A	15.8	A	27.7	A	32.3	A	18.4	A	46	A	4.8	A	33.8	P	53.4	P	42.2	A	31	A	42.1	P
252893_at	11.5	A	18.9	A	10.2	A	8.1	A	29.8	A	7.2	A	13.2	A	3	A	8.2	A	11	A	8.7	A	5.6	A
252894_at	23.8	A	96.3	A	48.3	A	13.6	A	18.5	A	17.1	A	30.6	A	5.5	A	48	A	14.9	A	51.8	A	24.5	A
252895_at	281.5	P	268.2	P	250.2	P	286.9	P	265.7	P	282.5	P	316.9	P	436.4	P	320.3	P	389.9	P	518.7	P	380.3	P
252896_at	180	P	305	P	293.1	P	190.8	P	297.2	P	249	P	93.7	P	93.9	P	83.8	P	111.6	P	58.1	P	100.1	P
252897_at	3.9	A	6.3	A	6.4	A	1.8	A	2.3	A	1.7	A	3.4	A	4.4	A	13.8	A	4.6	A	3.3	A	4.9	A
252898_at	742.4	P	528.6	P	547.2	P	734.5	P	457.7	P	635.5	P	290.3	P	66.6	P	58	P	374.1	P	14.5	A	81	P
252899_at	88.7	P	113.6	P	101.6	P	121.3	P	109.1	A	122.2	P	106.3	P	117	P	170.8	P	151	P	134.8	P	177.3	P
252900_at	605	P	561.3	P	585.7	P	693.8	P	521.9	P	635.5	P	986.5	P	889.3	P	687.1	P	769.1	P	791.8	P	720.5	P
252901_at	166.5	P	194.6	P	175.5	P	179.5	P	131.8	P	191.5	P	171.6	P	136.9	P	110.4	P	149	P	167.7	P	182.7	P
252902_at	95.7	M	87.5	A	150.7	P	85.3	P	78.1	P	107.6	P	116.3	P	110.5	P	63.9	P	84	P	109.6	P	136.3	P
252903_at	267.1	P	290.1	P	209.6	P	240.8	P	214.8	P	239.8	P	192.3	P	219.4	P	214.5	P	254.7	P	320.7	P	230.6	P
252904_at	344.6	P	366.6	P	295.9	P	356.5	P	255.4	P	319.4	P	279.1	P	434.6	P	415	P	383.1	P	351.3	P	400.5	P
252905_at	45.1	A	123.5	P	70.1	P	39.8	M	39.1	M	73.8	A	63.5	P	69.1	P	115.1	P	59.8	P	94.9	M	106.9	P
252906_at	86.4	P	77.9	A	50.2	A	54.2	P	51.1	M	48.3	P	101.7	P	124	P	83.8	P	91.6	P	135.2	P	132.2	P
252907_at	8.2	A	19.9	A	7.4	A	25.1	A	5	A	6.2	A	4.8	A	4.3	A	4.4	A	5.3	A	9.9	A	34	A
252908_at	351.1	P	273.9	P	357.9	P	291.5	P	524	P	275.4	P	147.1	P	84.5	M	42.8	A	95.5	P	88.5	P	117.7	P
252909_at	633.1	P	690.8	P	687.3	P	631.8	P	624.1	P	586.2	P	636.5	P	666.6	P	616.8	P	538.2	P	619.7	P	541.4	P
252910_at	9.4	A	61.3	A	22.3	A	26.1	A	25.4	A	8.5	A	23.9	A	12.8	A	16.3	A	38.1	A	34.5	A	6.4	A
252911_at	1011.2	P	1625.6	P	1633.3	P	1123.2	P	1709.8	P	1778.5	P	1055.8	P	897.9	P	752.2	P	1281.4	P	940.7	P	766	P
252912_at	5725.5	P	5996.3	P	4992.3	P	6462.4	P	5557.6	P	5914.6	P	7583.1	P	7402.2	P	7785.9	P	7730.8	P	6621.6	P	7564.4	P
252913_at	1508.6	P	1281.7	P	1533.7	P	1458.3	P	1422.5	P	1439.9	P	1213.1	P	903	P	1037.9	P	1203.3	P	1075.8	P	1038.2	P
252914_at	6.5	A	28.8	A	4.1	A	28.5	A	6.6	A	15.3	A	5.2	A	2.8	A	15.2	A	10.3	A	25.2	A	6.3	A
252915_at	470.7	P	604.1	P	705.4	P	397.9	P	720.6	P	625.7	P	619	P	801.9	P	713.8	P	549.6	P	713.6	P	781.3	P
252916_at	475.1	P	506	P	504	P	537.9	P	587.4	P	482.7	P	101.6	P	149.2	P	128.4	P	118.7	P	164.8	P	144.3	P
252917_at	133.2	P	160.6	P	198.4	P	170.3	P	182.5	P	263.8	P	84.9	P	129.1	P	126	P	78.4	P	109.2	P	248.6	P
252918_at	146.4	P	183.7	P	159.7	P	178	P	171.7	P	190.2	P	192.2	P	222.9	P	191.9	P	184.6	P	164	P	209.3	P
252919_at	21.4	A	3.1	A	5	A	13.6	A	24.4	A	24.4	A	8.3	A	16.6	A	47.1	A	11.8	A	47.4	P	4.7	A
252920_at	39.4	A	14.5	A	29.7	A	18.2	A	7.4	A	24.5	A	27.9	A	4.3	A	6.2	A	7.5	A	39.3	A	4.8	A
252921_at	384.8	P	390	P	320.6	P	444.3	P	320.1	P	393.4	P	189.4	P	155.5	P	153.8	P	207.8	P	185.3	P	160.7	P
252922_at	1538.2	P	1693.2	P	1391.8	P	1531	P	1175.5	P	1598.1	P	1639	P	2520	P	2499.7	P	1866.9	P	1982.9	P	2221.9	P
252923_at	548.9	P	411.2	P	480.6	P	490.3	P	455.4	P	491.6	P	393.9	P	371.6	P	400.8	P	276.8	P	292.4	P	385.8	P
252924_at	196.8	P	242.4	P	218.3	P	187.3	P	261.3	P	179.7	P	99.9	P	78.4	P	88.9	P	86.6	P	58.8	P	110.4	P
252925_at	348	P	316.6	P	456.3	P	401.3	P	395	P	438.6	P	362.2	P	539.5	P	385.9	P	394.2	P	480.6	P	435.1	P
252926_at	7311.7	P	8469.2	P	8194.8	P	6663.3	P	7715.4	P	6866.8	P	7625.2	P	5810.6	P	6997.2	P	7030.5	P	5870.2	P	6171.1	P
252927_at	4161.8	P	4083.4	P	5271.3	P	4455.1	P	5156.8	P	4975.6	P	6389.7	P	4986.9	P	4679.4	P	6997	P	5056.8	P	5639.3	P
252928_at	149.7	P	178.4	P	147.3	P	179.5	P	150.1	P	176.2	P	154.5	P	126.9	P	181	P	84	P	124.1	A	141.8	P
252929_at	9615.7	P	11374.6	P	10501.6	P	8341.6	P	9250.9	P	10749.6	P	15373.4	P	21721.2	P	30542.6	P	14952.7	P	30103.8	P	24900.4	P
252930_at	51.7	A	36.9	A	39.5	A	56	A	39.2	A	40	A	38.1	A	51.1	A	101.6	A	58.5	P	58.4	A	69.7	A
252931_at	519.5	P	585.5	P	522.3	P	446.1	P	643.5	P	612.8	P	588.4	P	589.8	P	405.9	P	516.4	P	457.7	P	437.2	P
252932_at	3270.1	P	2942.6	P	3524	P	2951.3	P	3188.1	P	3320.7	P	2810	P	2564.7	P	2778.2	P	3994.7	P	2813	P	2466.2	P
252933_at	12.5	A	16.7	A	11.7	A	23.7	A	17.6	A	27.8	A	23.9	A	21.6	A	42.4	A	28.3	A	29.9	A	5	A
252934_at	510.6	P	559.1	P	468	P	459.5	P	449.1	P	483.1	P	400.2	P	393.7	P	466.9	P	393.5	P	563.5	P	422.5	P
252935_at	1349.8	P	1009.1	P	1537.5	P	1257	P	1364.8	P	1804.8	P	885	P	1145.1	P	904	P	1175.1	P	796.3	P	936.3	P
252936_at	123.2	P	222.4	P	239.1	P	169.9	P	198.3	P	136.1	P	210.7	P	200.3	P	218.4	P	116.7	P	216.2	P	258.2	P
252937_at	41.1	A	56.5	A	12.3	A	3.7	A	25.4	A	56.9	A	60.9	P	68.6	P	87.9	A	80.5	A	13.7	A	87.1	A
252938_at	70.7	P	59.4	P	57	A	72.5	P	49.7	P	51.1	P	72.7	P	66.4	P	73.3	P	79	P	46.3	A	60.3	P
252939_at	163.6	P	135	P	148.3	P	171.8	P	143.3	P	134.7	P	173.8	P	138.1	P	152.4	P	185.2	P	110.5	P	143.8	P
252940_at	600	P	525.5	P	710.2	P	543.1	P	642	P	560.8	P	378.5	P	283.8	P	318	P	373.9	P	314.4	P	295.7	P
252941_at	1372.1	P	1594.2	P	1393.6	P	1274.6	P	1500.3	P	1371.5	P	1294	P	1295.2	P	1461.3	P	1656	P	1238	P	1436.9	P
252942_at	745	P	813.4	P	658.2	P	691.5	P	747.9	P	695.3	P	745.6	P	630.1	P	614.9	P	708.9	P	469.1	P	586.1	P
252943_at	5656.7	P	6315.3	P	4996.5	P	4764.9	P	5176.8	P	4755.7	P	4417.1	P	4692.9	P	5666.9	P	4862.5	P	4429.1	P	4732.7	P
252944_at	85.9	P	79.4	A	43.1	P	95.9	P	50.5	M	50.2	A	102.1	P	103.8	P	7.3	A	104.5	P	85.5	A	77.6	A
252945_at	240.7	P	227.7	P	240.6	P	206.6	P	250.7	P	295.2	P	268.5	P	199.6	P	252	P	219.8	P	304.3	P	237.8	P
252946_at	224.6	P	138.1	P	156.1	P	222.8	P	182.9	P	157.6	P	262.4	P	217.1	P	221	P	186.8	P	199.5	P	222.1	P
252947_at	626.6	P	547.4	P	561.2	P	579.5	P	520.6	P	481.7	P	839	P	743.1	P	801.4	P	1195.7	P	842.6	P	901	P
252948_at	39.6	A	22	A	33.7	A	36.6	A	24.9	A	3.8	A	54.1	A	29.7	A	16.9	A	32.5	A	6.2	A	13.2	A
252949_at	114.3	P	140	P	111.8	P	117.7	P	105.9	P	93.8	P	129.5	P	158.4	P	119.6	P	158.8	P	160.3	P	132	P
252950_at	315.5	P	301.2	P	303.1	P	354.8	P	242.2	P	284.6	P	286	P	515	P	638.6	P	288.5	P	683.8	P	549.3	P
252951_at	48.5	A	53.8	A	57.7	A	23.1	A	34.4	A	44.2	A	52.2	A	158	P	163.9	M	72.1	A	155.3	P	104.2	P
252952_at	1547.4	P	1876.9	P	1510.7	P	1654.7	P	1813.8	P	1580.8	P	1365.6	P	1070.9	P	1236.6	P	1213.6	P	1093.9	P	1134.8	P
252953_at	390.3	P	449.1	P	356.5	P	433.4	P	392.4	P	399.4	P	419.6	P	398.1	P	443.3	P	363.8	P	217.3	P	471.3	P
252954_at	1016.7	P	851.7	P	1045.8	P	1091.1	P	975.4	P	1319.7	P	733.5	P	1140	P	1004.8	P	721.3	P	1090.8	P	1016.3	P
252955_at	2846.7	P	3106.9	P	2482.2	P	2776.5	P	2987.3	P	2413	P	2058.6	P	1733.6	P	1668.6	P	2260.5	P	2109.7	P	1742.6	P
252956_at	723	P	601	P	729	P	704.8	P	696.2	P	734.3	P	986.7	P	716.8	P	737.6	P	1253.5	P	743.4	P	742.8	P
252957_at	3479.7	P	3786.7	P	3122.8	P	3226.6	P	3358.6	P	3360.9	P	3609.1	P	3231.1	P	3522.6	P	2727	P	3274.9	P	3536.9	P
252958_at	443.7	P	414.7	P	480.6	P	387.8	P	516.1	P	459.3	P	452.5	P	376	P	396.3	P	298.2	P	267.9	P	339.5	P
252959_at	1036.8	P	1053	P	1047.7	P	968.9	P	1006.9	P	964.3	P	802.5	P	650.2	P	718.7	P	757.4	P	521.1	P	670.9	P
252960_at	528.1	P	541.4	P	503	P	525.5	P	482.6	P	448.8	P	542.6	P	485.8	P	570.2	P	685.5	P	572.3	P	709.1	P
252961_at	48.5	A	13.7	A	67.8	A	22.7	A	10.1	A	24.6	A	42.9	A	41.3	A	49.8	A	47.5	A	79.7	A	82	A
252962_at	52.9	P	59.1	A	61.8	P	78.6	P	51.3	P	58	P	61.9	A	40	P	50	A	86.3	P	41.3	M	35.9	A
252963_at	4.1	A	3.8	A	2.7	A	3.4	A	1.7	A	1.8	A	1.9	A	2.5	A	2.2	A	6.3	A	3.4	A	4.8	A
252964_at	80.1	P	63.6	A	83.5	P	91.3	P	109.2	P	100	P	111.8	P	65.4	P	103.7	P	80.1	P	79.5	P	48.1	P
252965_at	2.9	A	23.7	A	79.8	A	28.5	A	45.8	A	61.4	A	222.2	P	1577.5	P	1091.7	P	257.6	P	936.4	P	988.1	P
252966_at	51.8	A	67.9	A	34.9	A	24.5	A	33.4	A	36.5	A	33	A	33.3	A	33.7	A	14	A	45.2	A	51.8	A
252967_at	52.9	A	34.9	A	40.8	A	36.1	A	61	A	5.6	A	42.7	A	27.9	A	51.8	A	51.3	A	62.8	A	47	A
252968_at	1251.9	P	1337.4	P	1122.3	P	1314.8	P	1250.6	P	1264.5	P	1730.7	P	1336.9	P	1098.9	P	1441.7	P	1219.5	P	1460.4	P
252969_at	355.6	P	350	P	309.9	P	353.7	P	376.9	P	342.6	P	388.2	P	404.7	P	460.2	P	419.5	P	433.5	P	419.2	P
252970_at	36.1	A	4.7	A	50.9	M	17.4	A	19.2	A	55.3	P	84.1	P	175.9	P	159.6	P	93.3	P	142.8	P	126.2	P
252971_at	2487.7	P	3646.4	P	3989.9	P	2223	P	3932	P	3836.7	P	5250.2	P	10062.6	P	10814.4	P	4864.4	P	9718.1	P	11052.6	P
252972_at	213.7	P	325	P	472.5	P	205.3	P	340.1	P	453.9	P	548	P	1457.7	P	1075.4	P	579.8	P	1597.9	P	1098.1	P
252973_s_at	4822.6	P	5557.8	P	4923.5	P	4868.9	P	4831.3	P	5037	P	5216.4	P	6282.8	P	5678.5	P	4641.8	P	5587.9	P	5150.6	P
252974_at	4779.1	P	4657.5	P	4452.9	P	4538	P	4618.1	P	4245.9	P	5428.8	P	4249	P	4263.3	P	3733.4	P	3826.8	P	4486.8	P
252975_s_at	704.4	P	699.5	P	617.1	P	663.9	P	605.6	P	619.8	P	667.3	P	926.5	P	922.7	P	471.7	P	649.9	P	848.7	P
252976_s_at	294.4	P	280.5	P	287.5	P	270.6	P	334.6	P	235.2	P	393.8	P	352.6	P	377.5	P	342.7	P	358.5	P	405.7	P
252977_at	6.7	A	15.7	A	3.7	A	6.1	A	10.3	A	7.8	A	14.1	A	10.4	A	2.9	A	38.2	A	12.5	A	43.3	A
252978_at	72.8	A	118.7	A	96	M	71.8	A	61.4	A	67.4	A	70.9	A	37.8	A	60.8	A	28.3	A	68.9	P	61.7	A
252979_at	568.5	P	825.9	P	510.9	P	520.8	P	483	P	431.6	P	700.1	P	936.4	P	890.4	P	541.9	P	820.1	P	791	P
252980_at	927.1	P	749.8	P	788	P	899	P	757.5	P	884	P	617.7	P	688.3	P	624.7	P	620	P	568.6	P	643.4	P
252981_at	220.5	P	184.6	P	162.9	P	222.3	P	165.7	P	159.5	P	198.2	P	130	P	240.7	P	227.2	P	141	A	146.4	P
252982_at	1560.1	P	1352	P	1409.1	P	1543.5	P	1272.3	P	1496.2	P	1472.7	P	1332.7	P	1252.5	P	1238.4	P	1422.3	P	1480.9	P
252983_at	8.4	A	11.1	A	18.2	A	24.7	A	14.1	A	8.9	A	385.9	P	1267	P	1068.8	P	300.3	P	810.7	P	954.2	P
252984_at	72.4	A	96.7	A	72.9	A	84.8	A	42.9	A	50.3	M	127.1	P	82.2	P	105.2	M	83.3	P	82.6	A	93.3	A
252985_at	504.6	P	464.2	P	344.6	P	528.9	P	475.4	P	462.2	P	575.9	P	603.1	P	628.5	P	595.3	P	752.3	P	622.3	P
252986_at	132.6	P	139.5	P	140.5	P	103.7	P	150.5	P	80.2	P	119	P	71.4	P	115.1	P	152.4	P	163	P	137.5	P
252987_at	95.8	P	62.6	A	86.5	P	48.5	P	132.7	P	90.9	P	39.5	A	41.5	A	30.8	A	40.1	A	42.3	A	10.7	A
252988_at	130	P	163.3	P	246.7	P	140.6	P	201.5	P	220.3	P	136.2	P	142.4	P	97.9	A	141.4	P	58.6	A	117.1	M
252989_at	291.5	P	273.4	P	286.6	P	307.3	P	333.1	P	290.6	P	139.7	P	305.7	P	342.7	P	149.5	P	441.4	P	326.9	P
252990_at	44.7	P	108.4	P	97.9	P	102.5	P	72.4	P	91.5	P	205.2	P	110.2	P	171.4	P	203.1	P	183.7	P	199.4	P
252991_at	226.7	P	359.3	P	237.8	P	242.5	P	235.9	P	251.7	P	436.2	P	278.5	P	435	P	437.4	P	470.2	P	587.5	P
252992_at	1319.5	P	1261.4	P	1175.8	P	1150.5	P	1303.7	P	1293.2	P	1146.6	P	1117.5	P	1212.5	P	1456.8	P	1215.4	P	1117.4	P
252993_at	1118.9	P	648.2	P	944.5	P	1050.6	P	872	P	792	P	1250.5	P	450.1	P	689.8	P	1431.7	P	725.4	P	660.2	P
252994_at	80.5	P	62.1	A	54.1	A	66.3	P	123.3	P	83.9	P	70.3	P	43.2	P	57.2	A	69.2	A	45.7	A	85.5	A
252995_at	522	P	686.1	P	468.9	P	545.2	P	566.2	P	559.8	P	365.6	P	367	P	268.1	P	392.5	P	456.9	P	447.2	P
252996_s_at	354.9	P	356.8	P	468.3	P	345.7	P	371.3	P	388.2	P	738	P	501	P	539.2	P	595.2	P	517.2	P	625	P
252997_at	370.4	P	174.9	P	217.2	P	317.6	P	176.9	P	219.2	P	184.5	P	175.5	P	220.1	P	203.5	P	177.2	P	146.8	P
252998_at	3703.1	P	4102.9	P	4194.7	P	3681.1	P	3847.2	P	3898.8	P	2861.3	P	2752.6	P	2807.5	P	2909.7	P	2876.6	P	2644.6	P
252999_at	518	P	500.1	P	606.7	P	586.2	P	514.6	P	544.7	P	395.8	P	383.6	P	380.2	P	419.6	P	397.6	P	362.9	P
253000_at	308.4	P	320.7	P	311.1	P	342.9	P	376.6	P	339.7	P	502	P	390	P	446.1	P	409.1	P	391.8	P	424.2	P
253001_at	846.9	P	811.4	P	682.1	P	801.8	P	668.5	P	858.6	P	1004.9	P	1110.1	P	1064.6	P	1051.7	P	1108	P	990.8	P
253002_at	83.1	P	86.3	P	91.7	P	98.2	P	54.8	A	96.4	P	89.2	P	89.2	P	73.8	P	116.1	P	84.9	P	67	P
253003_s_at	24.7	A	8.3	A	50.1	A	26.5	A	32	A	28.7	A	19.7	A	38	P	28.9	A	43.9	P	35.7	A	47.4	A
253004_at	627.3	P	448.5	P	474.7	P	924.9	P	441.6	P	593.2	P	500.1	P	709	P	665.8	P	699.3	P	617.7	P	682.7	P
253005_at	790.6	P	1247.9	P	1093.2	P	851.4	P	1227.4	P	1123.5	P	1140	P	988.8	P	1123	P	1364.1	P	1349.1	P	1070.6	P
253006_at	2595.4	P	2488.9	P	2741	P	2206.1	P	2324.2	P	2429.7	P	2645.3	P	2128.4	P	2442.2	P	3341.2	P	2876.5	P	2353.9	P
253007_at	485.2	P	524.9	P	492.1	P	552.8	P	502.8	P	515.3	P	570.1	P	520.4	P	492.1	P	463.9	P	517.3	P	452.4	P
253008_at	1150.5	P	764.9	P	591.3	P	1218.8	P	749.9	P	740.3	P	478.5	P	141.7	P	205.4	P	431.6	P	118.1	P	149.3	P
253009_at	3852.1	P	4264.1	P	4700.4	P	3811.3	P	3815.2	P	4778.6	P	6892.5	P	13595.2	P	13628.3	P	6401.2	P	14325.4	P	11711.3	P
253010_at	151.2	P	175.7	A	146.1	P	194.8	P	151.2	P	173.3	P	154.1	P	208.4	P	222.4	P	101.7	A	223.2	P	267.4	P
253011_at	133.9	P	232.8	P	123.4	P	121	P	188.5	P	147.3	P	201.3	P	160.4	P	190.6	P	199.6	P	199.1	P	244.6	P
253012_at	47.9	A	15.3	A	29.7	A	58.5	A	60.9	A	47.2	A	99.1	P	93	P	59.7	P	81	P	83.7	P	132.3	P
253013_at	3997.7	P	4524	P	3571.6	P	4165.1	P	3751.3	P	3619.2	P	5564.1	P	3620.3	P	3956.4	P	4473.8	P	4364.4	P	4896.4	P
253014_at	8.8	A	24.5	A	36.1	A	1.9	A	40	A	11.1	A	60	P	28.3	A	51.9	A	49	A	5.3	A	24.9	A
253015_at	8.4	A	22.8	A	4.8	A	10.4	A	12.8	A	5.8	A	3.3	A	10.5	A	22	A	34.5	A	17.3	A	4.2	A
253016_at	21.4	A	3.1	A	21.1	A	3.2	A	28.3	A	21.4	A	2.5	A	5.4	A	15.2	A	10	A	24.8	A	21.6	A
253017_at	30.8	A	51.4	M	40.3	A	38.8	P	53	P	38.8	P	73.2	P	79.8	P	57.1	P	46.7	A	53.3	P	23.5	A
253018_at	68.7	P	61.6	A	53.7	A	58.9	P	37.5	A	42.5	A	21.4	A	26.3	A	12.3	A	44.3	A	10.2	A	53.8	A
253019_at	83.4	P	79.2	P	74.4	P	68.7	P	84	P	78.5	P	84.9	P	84.7	P	120	P	159	P	109	P	96.7	P
253020_at	198.5	P	217.8	P	202.8	P	221.9	P	185.4	P	235.5	P	176.8	P	325.7	P	299.3	P	196.9	P	345.7	P	239	P
253021_at	163	P	201.4	P	166.8	P	161.6	P	191.7	P	144.6	P	112.3	P	126.8	P	126.8	P	115.9	P	102.9	P	141.4	P
253022_at	465.4	P	468	P	515.5	P	425.5	P	485.7	P	421.2	P	469.3	P	429.5	P	434.7	P	431.8	P	534.7	P	425.6	P
253023_at	42.6	M	41.3	P	48.3	P	39.3	P	35.8	P	39	M	45.3	P	17.5	M	49.4	A	29	A	24.3	A	42.5	A
253024_at	132.6	P	157.6	P	401.4	P	142	P	237.9	P	295.2	P	682	P	691.6	P	737.4	P	676.5	P	683.2	P	647.4	P
253025_at	158.3	P	128.1	P	159.6	P	136.6	P	93.7	P	147.5	P	147.4	P	149	P	162.5	P	192.1	P	136.8	P	169.7	P
253026_at	2.2	A	5.7	A	4.1	A	2.5	A	4	A	3.1	A	2.2	A	1.8	A	5.5	A	7.2	A	2.8	A	2.9	A
253027_at	405.2	P	410.5	P	339	P	441.9	P	291.4	P	505.7	P	471.1	P	318.6	P	378.4	P	615.5	P	412.8	P	437.8	P
253028_at	648.9	P	590	P	414.8	P	607.9	P	439	P	568.2	P	918.1	P	1284.6	P	1301.9	P	1135.9	P	1469.4	P	1247.2	P
253029_at	148	P	149.7	P	149.3	P	182.2	P	134.6	P	150.4	P	167.7	P	176.7	P	149.3	P	170.8	P	157	P	157.6	P
253030_at	94.2	P	66	P	105.7	P	105.5	P	129.4	P	120.1	P	94.3	P	109.9	P	145.7	P	106.4	P	128.5	P	99.3	P
253031_at	130.4	A	104.2	A	118.3	A	123.8	A	80.6	A	70.5	A	66.2	P	79.5	M	85	A	124.5	A	129.1	A	110.2	A
253032_at	391.1	P	374.9	P	365.3	P	392.8	P	369.1	P	361.1	P	320.9	P	301.5	P	441.9	P	397.7	P	386.3	P	377	P
253033_at	2146.1	P	2286.4	P	2511	P	1797.8	P	1673.9	P	2024.7	P	1342.6	P	1446.2	P	1769.6	P	1640.5	P	1734.6	P	1466.4	P
253034_at	97.8	P	70.1	P	75.6	P	91.1	P	115.6	P	91.7	P	72.2	P	63.5	P	67.8	P	91.8	P	64.6	P	85.2	P
253035_at	406.9	P	390.9	P	359.3	P	431.9	P	395.1	P	390.8	P	428	P	396.4	P	416.9	P	468	P	297.9	P	418.2	P
253036_at	4	A	6.2	A	38.1	A	5.8	A	36.3	A	41.7	A	4.5	A	6.8	A	7	A	3	A	12.9	A	9.2	A
253037_at	305.2	P	394.4	P	376.8	P	354.3	P	484.2	P	417.5	P	486.2	P	514.8	P	555.2	P	550.6	P	408.8	P	430.6	P
253038_at	205.7	P	233.6	P	393.4	P	176	P	284.4	P	226.6	P	279.3	P	278.6	P	306.2	P	300.3	P	322.1	P	244.5	P
253039_at	1390.3	P	1255.9	P	1088.4	P	1307.5	P	1053.3	P	1004.7	P	1274.4	P	1473.3	P	1354.4	P	1057	P	1410.1	P	1290.5	P
253040_at	1405.8	P	2423.5	P	3109	P	1194.3	P	3122.4	P	3208.8	P	2685.4	P	3293.7	P	3659.8	P	1840.3	P	3870.4	P	2980.9	P
253041_at	11034.8	P	12479.8	P	10688.7	P	10209.2	P	9904.4	P	10043.3	P	12209.4	P	4673.4	P	4617.7	P	13440.3	P	3658.9	P	4134.1	P
253042_at	1086	P	1208.1	P	1203.4	P	1184.6	P	942	P	1385.2	P	1433.3	P	1776.7	P	1522	P	943.2	P	1323.4	P	1441.5	P
253043_at	29.1	A	26.4	A	52	A	27.2	A	68.2	P	52.1	A	82.2	P	129.8	P	149.2	P	148.7	P	129.6	P	98.2	P
253044_at	36.2	A	47.5	A	13	A	12.3	A	21.8	A	8.5	A	5.5	A	19.3	A	29.3	A	53.3	M	42	A	8.9	A
253045_at	105.6	P	61.1	A	76.4	P	79.6	P	71.4	P	79.2	P	76.7	P	73.3	P	94.4	P	103.9	P	108.2	P	60.4	A
253046_at	202.1	P	108.1	P	163.4	P	247.2	P	152.9	P	94.1	P	526.9	P	182.5	P	170.3	P	440.3	P	228.6	P	257.2	P
253047_at	111.5	P	95.1	P	60.1	A	147.4	P	102.5	A	74.9	A	75.9	P	45.8	A	46	A	39.4	A	93	P	57.2	A
253048_at	77.3	P	52.9	A	59.9	P	64.7	P	32	A	43.6	P	115.2	P	220.5	P	146	P	107.1	P	229.1	P	158.1	P
253049_at	345.5	P	544	P	631.7	P	351.4	P	598.2	P	660	P	860.3	P	1113.6	P	947	P	602.4	P	1166.3	P	895.7	P
253050_at	796.6	P	499.4	P	697.5	P	814.7	P	744.2	P	698.9	P	393.6	P	388.6	P	448.8	P	327.2	P	403.7	P	382.1	P
253051_at	281	P	288.8	P	232.8	P	348.6	P	276.7	P	302.8	P	124.7	P	178.1	P	196.1	P	117.4	P	178.7	P	140.2	P
253052_at	73.6	P	94.2	A	170.6	P	133.6	P	173.7	P	185.4	P	335.6	P	577	P	424.6	P	266.1	P	424.8	P	327.9	P
253053_at	2252.3	P	2616.3	P	2737.8	P	2493.4	P	2652	P	2856.5	P	2226.5	P	2066.3	P	2230.8	P	2067.1	P	2152	P	2185.9	P
253054_at	88.5	P	138.6	A	134.9	M	106	P	117.5	P	110.9	P	53.3	A	79.1	P	24.3	A	54.5	P	99.2	A	74.6	A
253055_at	199.4	P	245.2	P	191.1	P	196.4	P	181.4	P	194.4	P	111	P	95.7	P	72	P	88.3	P	156	P	176.7	P
253056_at	177.7	P	193.3	P	151.4	P	192.1	P	149	P	92.3	P	242.8	P	171.3	P	167.6	P	186.3	P	213.9	P	206.4	P
253057_at	158.3	P	136.2	P	133	P	143.3	P	146.5	P	122	P	214.6	P	133.7	P	167.2	P	185.3	P	268.6	P	195.5	P
253058_at	699.2	P	613.9	P	660.9	P	657.8	P	501.6	P	627	P	602.1	P	439.3	P	507.5	P	463	P	387.9	P	599	P
253059_s_at	610.1	P	742.5	P	489.5	P	675.9	P	708.4	P	519.7	P	639.8	P	577.3	P	714.8	P	810.8	P	689.4	P	731.9	P
253060_at	11	A	2.2	A	9.2	A	12.2	A	16.7	A	23.7	A	3.7	A	1.8	A	19.3	A	6.6	A	2	A	13.8	A
253061_at	34.2	A	87	A	141.5	P	24.7	A	116	P	104.7	P	192.9	P	153.5	P	217.1	P	205.2	P	227.7	P	234.3	P
253062_at	597.2	P	624.4	P	746.6	P	604.7	P	692.4	P	747.5	P	701.2	P	762.3	P	661	P	739.1	P	713.1	P	763.1	P
253063_at	1584.7	P	1256.6	P	1613.5	P	1500.6	P	1690.4	P	1402.1	P	795.5	P	710.3	P	540.8	P	726.5	P	704.1	P	750.8	P
253064_at	51.1	A	47.4	A	60.7	A	35	A	49.1	A	77	A	199.1	P	188.7	P	220.6	P	188.8	P	172.6	P	222.3	P
253065_at	721.2	P	588.6	P	539.3	P	690.6	P	448.7	P	578	P	270.8	P	162.6	P	218.2	P	331.6	P	227.3	P	228.3	P
253066_at	13.4	A	8.7	A	9.1	A	15.2	A	9.6	A	8.6	A	48.6	A	14.3	A	39.6	A	76.3	A	23.4	A	34.4	A
253067_at	1.7	A	2.1	A	1.9	A	3.9	A	1.5	A	3.1	A	3.9	A	2.7	A	3.6	A	10.4	A	19.5	A	3.3	A
253068_at	268.4	P	185.5	P	220.4	P	256.8	P	203.8	P	192.1	P	125.3	P	214.7	P	65.4	P	92	P	121.7	P	150.2	P
253069_at	2.5	A	5.3	A	20.5	A	3.4	A	1.9	A	13.6	A	2.8	A	5.7	A	2.4	A	71.3	A	3.1	A	2.1	A
253070_at	4.2	A	3.7	A	3.9	A	2.5	A	3.1	A	2.4	A	30.4	P	18.1	A	39.4	P	1.6	A	0.7	A	20.3	A
253071_at	704.9	P	681.1	P	724.7	P	674.2	P	750.4	P	693	P	711.8	P	776.4	P	654.6	P	629	P	534.1	P	639.3	P
253072_at	7853.1	P	9173.4	P	8892.6	P	7649.6	P	8298	P	7698.4	P	7674.6	P	6898.8	P	6611.5	P	8340.3	P	6593.1	P	6232	P
253073_at	1431.2	P	1098.8	P	1169	P	1437.8	P	1242.5	P	1117.9	P	3233.9	P	2529.4	P	2382.4	P	2731.2	P	2930.7	P	2341.1	P
253074_at	116.5	P	117.4	A	104.1	P	145.7	P	99	P	83.9	P	94.7	M	110.8	P	127.6	P	127.9	P	131.6	P	110.2	P
253075_at	136	P	100.9	A	87.5	A	113.5	P	49.3	A	91.1	M	163.5	P	140.5	P	178.9	P	232.5	P	160.2	P	142.2	P
253076_at	33.9	P	41.7	P	56	P	36.5	P	32.6	P	41.4	P	53.7	P	65.5	P	51.5	P	81.2	P	36.2	A	51.8	P
253077_at	2.2	A	2.5	A	3.3	A	3.2	A	2.7	A	2.1	A	1	A	1.9	A	1.7	A	1.5	A	1.8	A	1.3	A
253078_at	574.7	P	587	P	518.5	P	601.4	P	621.6	P	605.9	P	488.6	P	460	P	391.7	P	373.2	P	474.1	P	506.1	P
253079_s_at	1406.1	P	1049	P	1187.9	P	1453.6	P	1636.1	P	1553.7	P	1743.5	P	1645.3	P	1247.5	P	1649.2	P	1817.2	P	1625	P
253080_at	5.4	A	26.9	A	5	A	17.7	A	8.7	A	9.8	A	22.6	A	36.2	A	7.5	A	11.3	A	9.4	A	6.3	A
253081_at	925.7	P	629.5	P	1027.9	P	949.5	P	630	P	877.2	P	1147.7	P	1093.2	P	982.5	P	1033.3	P	820.5	P	1058.3	P
253082_at	9.9	A	38.5	A	19.5	A	8.6	A	8.9	A	11.5	A	4.9	A	6.4	A	5.6	A	29	A	34.5	A	24.6	A
253083_at	2809.4	P	2984.3	P	2896	P	2928.4	P	3006.7	P	2709	P	1968.8	P	1681.5	P	1657.4	P	1166.9	P	1324.7	P	1609.8	P
253084_at	32.6	A	49.9	A	25.2	A	49.9	A	23.2	A	38.2	A	39.8	A	60.2	A	45.6	A	30.1	A	95.1	A	65.6	A
253085_s_at	57	P	33.4	A	58.5	A	67	A	52.3	P	73.5	P	57.4	A	88.1	P	76.9	P	71.1	P	73.5	P	88.1	P
253086_at	3.9	A	4.5	A	36.8	A	3.9	A	19.2	A	3.1	A	9.5	A	2.5	A	4.7	A	56	A	27.9	A	2.7	A
253087_at	14.3	A	74.3	A	8.4	A	32.8	A	4.3	A	4.3	A	19.7	A	30.2	A	53.2	A	66.4	A	51	A	53.9	M
253088_at	291.6	P	465.3	P	363.5	P	228.1	P	372.1	P	434.1	P	633.4	P	1083.8	P	905.4	P	339.5	P	1019.5	P	816.4	P
253089_at	205	P	241.6	P	210.7	P	196.9	P	141.8	P	146.4	P	209.6	P	224.6	P	222.7	P	231.2	P	236.8	P	221.5	P
253090_at	2459.5	P	2666.9	P	2500.2	P	2379.9	P	2450.7	P	2543	P	1396	P	1888	P	1566.1	P	1034.8	P	1302.5	P	1641.4	P
253091_at	26.3	A	14.1	A	14	A	35.9	A	37.7	A	26.4	A	18	A	33.7	A	30	A	34.6	A	37	A	30.7	A
253092_at	89.4	P	96.3	A	91.4	P	108.4	P	99.4	P	117.7	P	147.2	P	257	P	216.7	P	142.4	P	179.1	P	145.9	P
253093_at	841.6	P	615.8	P	607.8	P	845.3	P	710.4	P	748.1	P	782.8	P	737.9	P	724.9	P	786.1	P	748.9	P	834	P
253094_at	96.1	P	99.4	A	81.3	P	102.9	P	84	P	69.9	P	117.4	P	133	P	154.5	P	124	P	100.4	P	132.6	P
253095_at	1406.8	P	1673.5	P	1376	P	1492.5	P	1404.9	P	1699.4	P	1351	P	1708.4	P	1797.7	P	1154.5	P	1426.6	P	1493.9	P
253096_at	377.9	P	367.9	P	494.4	P	396.8	P	428.8	P	494.5	P	357.9	P	570.7	P	525.5	P	339.8	P	530.3	P	530.9	P
253097_at	290.2	P	449.4	P	470.3	P	343.5	P	421.2	P	500.2	P	287.3	P	261	P	296.8	P	305.5	P	263.3	P	269.5	P
253098_at	34.3	A	10.5	A	47.1	A	6.1	A	52.1	A	11.2	A	48	P	53	A	65.2	A	55.1	A	45.1	A	87	A
253099_s_at	918.6	P	810.1	P	1368.5	P	981.8	P	1474	P	1307.3	P	1277.1	P	1007.5	P	928.5	P	1354.9	P	839.6	P	1099.5	P
253100_at	259	P	232.5	P	240.3	P	249.4	P	286.8	P	213.3	P	122.4	P	102.6	P	100.1	P	111.4	P	112.1	M	140.3	P
253101_at	517	P	408.9	P	293.7	P	534.4	P	434.8	P	462.5	P	167	P	179	P	179	P	82.3	A	185.1	P	175.4	P
253102_at	48.7	A	9.9	A	10.5	A	6.6	A	8.5	A	39.3	A	13.4	A	3.4	A	3.2	A	12.9	A	42.7	A	55.1	A
253103_at	7.1	A	29.1	A	39.3	A	40.3	P	50.6	M	27.9	A	43.7	P	9.5	A	51.6	P	64.7	P	27.2	A	4.5	A
253104_at	406.2	P	388.3	P	435.4	P	410.7	P	443	P	357.6	P	398.4	P	295	P	276.6	P	509.2	P	273.9	P	351.8	P
253105_at	171.8	P	138.8	P	201.5	P	216	P	182.1	P	173.8	P	208	P	199	P	189.9	P	256.3	P	268.8	P	242.8	P
253106_at	192	P	208.4	P	230.6	P	174.3	P	173.2	P	180.2	P	154.5	P	91.7	P	113.1	P	161.1	P	190.8	P	130.2	P
253107_at	171.9	P	113	P	134.6	P	151.5	P	148.9	P	147.2	P	141.6	P	98.6	P	138.8	P	120.4	P	189.9	P	140.8	P
253108_at	45.4	P	66.6	A	64.9	A	57.2	M	57.4	M	33.3	A	35.6	P	22.7	A	39.7	A	43.1	P	20.8	A	17.4	A
253109_at	1047.3	P	945	P	830.8	P	908.5	P	803.9	P	896.5	P	723.9	P	845.1	P	997.4	P	1197	P	1092.1	P	887	P
253110_at	92.5	P	134.6	P	140.8	P	117.7	P	100.1	P	159.2	P	71	A	111.3	P	64.7	P	73.8	A	59.8	A	102.8	A
253111_at	339.1	P	322.9	P	287	P	256.8	P	296.5	P	253.9	P	202.2	P	214.7	P	237.6	P	259.2	P	172.8	P	189	P
253112_at	118.5	P	144.4	P	137	P	101.9	P	96.6	P	103.1	P	145.3	P	116.3	P	113.4	P	175.2	P	151.4	P	145.2	P
253113_at	253.6	P	241.5	P	261	P	268.4	P	311.4	P	251.4	P	206.4	P	215.1	P	282	P	212.8	P	235	P	261.5	P
253114_at	544.1	P	570.7	P	755.5	P	450.6	P	644.6	P	598.9	P	558	P	571.8	P	539.5	P	601.9	P	758.8	P	591.6	P
253115_at	461.3	P	433	P	368.7	P	422.1	P	314.8	P	415.7	P	403.3	P	337.2	P	466.5	P	504.9	P	512.8	P	469	P
253116_at	1774.1	P	1864.2	P	1677.5	P	1771.9	P	1670.1	P	1824.5	P	2198.4	P	1563	P	1624.3	P	2089.5	P	1590.9	P	1767	P
253117_at	298.7	P	284.3	P	319.1	P	384.6	P	326.4	P	323.2	P	232.3	P	260.5	P	176.7	P	235.7	P	241.1	P	169.8	P
253118_at	1216.4	P	1100.6	P	1006.2	P	1137.3	P	1123.6	P	1110.9	P	742	P	850.7	P	812.1	P	678	P	850.1	P	729.8	P
253119_at	747.2	P	873.8	P	887.1	P	802	P	848.7	P	795.9	P	820.7	P	691.3	P	692.9	P	691.6	P	554.3	P	660.1	P
253120_at	2095.6	P	2127.9	P	2057.1	P	1972	P	2131.6	P	2116.2	P	1540.6	P	1129.9	P	1573	P	1665.6	P	1397.8	P	1442.1	P
253121_at	1656.5	P	1686.5	P	1605.9	P	1571.8	P	1754.6	P	1619.4	P	1141.6	P	1120.8	P	1015.7	P	1292.4	P	963.7	P	1009.7	P
253122_at	261.6	P	251.5	P	250.2	P	235.3	P	239.5	P	228.3	P	218.6	P	194.6	P	143.3	P	160.7	P	130.8	P	184.3	P
253123_at	62.6	A	21.8	A	13.6	A	43.1	A	38.3	A	41.4	A	12.6	A	36.9	A	11.7	A	62.8	A	49.3	A	16	A
253124_at	130.7	A	148.3	A	168.1	A	123.5	P	181.4	P	113.1	A	101.6	P	102.1	P	99.7	P	118.2	P	112.8	P	112.8	P
253125_at	511.7	P	637	P	908.2	P	436	P	612.5	P	695.3	P	1712.6	P	1625.3	P	2231.9	P	1939.2	P	2332.2	P	2043.3	P
253126_at	120.9	P	167	P	118.8	P	161.8	P	113.3	P	139.8	P	134.2	P	150.4	P	150	P	153.7	P	231.4	P	208.3	P
253127_at	51	P	70.1	A	63.7	A	36.1	A	22.7	A	46.6	A	43.1	A	48.4	P	79.6	P	83.5	P	71.8	M	60.6	A
253128_at	4.1	A	2.3	A	2	A	5.1	A	28.5	A	1.5	A	31.7	A	22	A	32.1	A	3.9	A	3.8	A	5	A
253129_at	1557.4	P	1481.6	P	1368.7	P	1389.5	P	1554.3	P	1320.4	P	1798.1	P	1353.3	P	1340.6	P	1417.2	P	892.6	P	1575.9	P
253130_at	289.7	P	309	P	305.5	P	338.4	P	284	P	284.2	P	298.9	P	176.1	P	97.5	P	185.6	P	178.5	P	193.4	P
253131_at	82.4	P	90.5	P	101.5	P	90.8	P	125.4	P	128.1	P	218.9	P	170.8	P	153.1	P	152.1	P	180.5	P	115.6	P
253132_at	239.9	P	246.6	P	182.8	P	183.9	P	266.5	P	198.5	P	313.9	P	240	P	340	P	290.8	P	260.3	P	310.4	P
253133_at	145.6	P	192.9	P	159.6	P	149.5	P	168.7	P	160.2	P	227.5	P	298	P	332.2	P	291.4	P	295.2	P	278.3	P
253134_at	9.4	A	6.4	A	4.1	A	11.7	A	2.3	A	5	A	3	A	1.8	A	6.7	A	5.3	A	2.3	A	4.4	A
253135_at	3060.8	P	3214.5	P	3206.6	P	3144.1	P	3062.3	P	3209.9	P	4626.5	P	4364.6	P	4514.8	P	4118.8	P	4739.1	P	5519.8	P
253136_at	331.9	P	277.9	P	328.1	P	299.2	P	372.3	P	340.4	P	301.7	P	463.6	P	522	P	390.4	P	443.3	P	478.4	P
253137_at	314.5	P	290.8	P	352.8	P	299.5	P	361.5	P	288	P	177	P	100.8	P	154.7	P	166.7	P	153.5	P	113.5	P
253138_at	2248.8	P	2363.9	P	2152.5	P	2342.8	P	2589.1	P	2421.9	P	2163.5	P	2254.1	P	1936.5	P	2514.6	P	1887.8	P	1775.1	P
253139_at	3400.7	P	3537	P	3408.1	P	3610.4	P	3287.8	P	3655.9	P	2874	P	3541.4	P	3549.8	P	3073	P	3694.6	P	3119.9	P
253140_at	143.4	P	150.6	P	99.2	A	132.6	P	135.8	P	143.3	P	178.5	P	126.6	P	210.4	P	156.1	P	144.5	P	234.9	P
253141_at	124.7	P	141.9	P	101.6	A	121	P	103.5	P	121.2	P	138.6	P	170.1	P	210.8	P	175.3	P	202.7	P	206.9	P
253142_at	50.8	A	48.3	P	19.5	A	38.7	A	28.5	A	17.2	A	35.6	A	7.2	A	4.5	A	38.1	A	29.4	A	16.2	A
253143_at	230.2	P	240	P	330.6	P	309.8	P	334.9	P	265.7	P	274.6	P	271.5	P	289.7	P	327	P	325.9	P	272	P
253144_at	139.1	P	108.2	P	105.1	P	124.7	P	111.2	P	103.1	P	95.1	P	122.2	P	66.6	P	146	P	90.3	P	105.9	P
253145_at	36.3	P	76.8	P	107.1	P	58.6	P	78.4	P	83.4	P	61.3	P	101.1	P	90.4	M	52.3	A	59.8	M	93.1	P
253146_at	2.1	A	44.1	A	34.4	A	18.5	P	25.3	A	37.6	P	23	A	14.8	A	38.4	A	13.7	A	21.3	A	10.3	A
253147_at	280.1	P	319.6	P	295.9	P	234.4	P	277.3	P	255.8	P	299.4	P	261.8	P	326.3	P	234.5	P	222.8	P	248.2	P
253148_at	214.9	P	190.4	P	239.1	P	234	P	207.3	P	181.3	P	129.7	P	164	P	188.7	P	93.5	P	145.4	P	151.6	P
253149_at	3.1	A	5.1	A	5.9	A	8.4	A	3.6	A	2.3	A	3.6	A	1.7	A	3.4	A	6.8	A	6	A	3.3	A
253150_at	63.9	P	78.1	P	86.8	P	42.7	P	83.8	P	82.2	P	33.6	A	26.8	A	5.9	A	38.5	A	5.7	A	37.2	A
253151_at	2.4	A	6.1	A	20.2	A	3	A	6.4	A	7.4	A	2.1	A	1.3	A	1.1	A	1.8	A	41.3	A	0.8	A
253152_at	35.9	A	72.5	A	22.7	A	13	A	41.4	A	23.8	A	6.1	A	22.3	P	14	A	27.1	A	31.2	A	42.9	A
253153_at	9.7	A	13.5	A	14.9	A	14.9	A	10.4	A	12.9	A	5	A	4.9	A	5.9	A	3.5	A	38.2	A	4.4	A
253154_at	37.8	A	28.1	A	11.3	A	32.6	A	29.8	A	7.2	A	28.6	A	8.3	A	29.2	A	59	P	71.8	P	38.6	P
253155_at	87.7	A	65.4	A	130.9	P	94.3	P	82.9	P	110.7	P	169.1	P	83.5	A	72.7	A	175.4	P	89.9	A	123	A
253156_at	227.8	P	174.6	P	199.4	P	240	P	191.6	P	193	P	129.8	P	133	P	117	P	89.7	P	160.9	P	121.4	P
253157_at	155.6	P	134.9	P	77.8	P	108.2	P	115.3	P	116.5	P	162	P	138.9	P	167.7	P	112.9	P	152.6	P	157.6	P
253158_at	127.3	P	111.7	P	119	P	119	P	116.8	P	138.6	P	144.4	P	175.7	P	174.3	P	159.4	P	208.3	P	140.6	P
253159_at	846	P	705.9	P	761.1	P	930.5	P	680.8	P	868.3	P	771.5	P	746.3	P	716.8	P	741.7	P	654.6	P	805.7	P
253160_at	576.2	P	559.1	P	450.7	P	627.6	P	437.9	P	578.6	P	783.1	P	1075	P	1108.8	P	341.9	P	666.8	P	915.2	P
253161_at	1622.8	P	1490.2	P	1284.9	P	1488.9	P	1178	P	1529.8	P	1899	P	168.4	P	335.8	P	1376.8	P	266.8	P	254.9	P
253162_at	4400.3	P	3747.1	P	4162.5	P	3966.8	P	3970.3	P	3709	P	3989.8	P	2597.6	P	2522.8	P	4071.2	P	2215.9	P	2766.4	P
253163_at	831.8	P	777.7	P	921.8	P	727.3	P	806.3	P	716.4	P	1703.6	P	1192.4	P	1784.7	P	2103	P	1272.8	P	1332.5	P
253164_at	20.6	A	12.4	A	34.4	A	2.7	A	8.8	A	1.2	A	1.3	A	1.7	A	15.1	A	10.4	A	16.3	A	45.8	A
253165_at	442.6	P	374.4	P	343.4	P	398.8	P	462.9	P	322.4	P	216.8	P	254.9	P	317.9	P	184.6	P	251.6	P	228.7	P
253166_at	3.1	A	7	A	3.1	A	2.3	A	25.6	A	3.9	A	47.6	A	57.2	P	83.7	P	11.3	A	64.6	A	43.7	P
253167_at	1320.5	P	1077.1	P	1053.1	P	1184.4	P	1157	P	1075.4	P	1246.4	P	733.3	P	888.3	P	1014.4	P	1101.4	P	1178	P
253168_at	63.5	P	39.5	A	48.5	P	57.9	P	37.6	A	30.3	A	49.2	A	68.8	A	71.3	A	33.1	A	57.2	A	51.6	A
253169_at	29.8	A	13	A	73.1	P	36.5	A	21.7	A	9.4	A	35.1	P	20.5	A	34.1	A	59.6	P	16.9	A	27.8	A
253170_at	90	P	95.8	A	69.1	P	53.7	P	82.3	P	67.3	P	97.5	P	79.1	P	82.9	P	92.7	P	52	P	88.4	P
253171_at	988.5	P	1086.9	P	1073.1	P	929.3	P	1385.2	P	967.1	P	701.9	P	734.3	P	784.2	P	602.2	P	720.2	P	748.3	P
253172_at	1379.5	P	1665.2	P	1943.3	P	1437.4	P	2029.6	P	1677.4	P	1348.1	P	961.6	P	1032.8	P	1143.1	P	1149	P	1198.8	P
253173_at	211.3	P	202.4	A	203	A	234.7	P	220.9	P	177.2	A	195.6	P	120.8	P	229.3	A	166.7	P	170.5	A	187.6	P
253174_at	10800.4	P	12786.2	P	9745.2	P	9605.2	P	9773.5	P	9286.4	P	15869.2	P	13156.3	P	17751.7	P	14707.7	P	18398	P	12812	P
253175_at	289.3	P	381.4	P	258	P	320.9	P	279.5	P	283	P	318.2	P	314.7	P	280.5	P	330.5	P	281.8	P	265.4	P
253176_at	73	P	75.1	P	86.3	P	86.5	P	95.7	P	84.9	P	117.2	P	100.8	P	116.7	P	78.7	P	73.8	P	108.4	P
253177_s_at	394.4	P	586.8	P	564.4	P	462.8	P	414.9	P	364.6	P	201	P	128.9	P	166.6	P	218.5	P	89	P	109.4	P
253178_at	31.9	A	28	A	37.7	A	25.8	P	3.6	A	29.3	A	39.1	A	37.1	P	37.4	A	34.2	A	13.3	A	17.5	A
253179_at	58.4	M	26.8	A	96.6	P	59.8	P	91.1	P	81.9	P	45.9	A	24.5	A	40	A	50	A	44.3	A	20.6	A
253180_at	4.7	A	5.2	A	8.3	A	2.2	A	2.3	A	17.8	A	18.6	A	1.1	A	9.6	A	20.6	A	39.1	A	17.6	A
253181_at	31.6	A	58.6	A	23.9	A	48.7	A	37.9	A	8.9	A	24.6	A	2.3	A	19.4	A	46.1	A	32.7	A	23.6	A
253182_at	45.8	P	57.9	P	37.4	A	40.6	A	19.4	A	56.7	P	41	P	41.6	M	50.7	A	62	A	34.1	A	50.7	A
253183_at	1320.4	P	1176.7	P	1245.7	P	1161.1	P	1130	P	1215.2	P	1424.1	P	1240.4	P	1331	P	1493.3	P	1204.3	P	1216.2	P
253184_at	1191.4	P	1114.6	P	1034.5	P	1238.3	P	1047.7	P	1117.4	P	1144.3	P	996.8	P	1029.1	P	1171.3	P	1032.6	P	1039	P
253185_at	176.4	P	188.1	P	193.1	P	201.9	P	146.1	P	191.4	P	222.1	P	235.2	P	204.7	P	245.3	P	232.6	P	281.2	P
253186_at	103	P	158.9	P	225.3	P	149.4	P	170.2	P	215.8	P	181.3	P	131.6	P	185.1	P	89.8	P	153.8	P	155	P
253187_at	36.4	A	33.7	A	25.3	A	15.5	A	17.3	A	26.6	A	18	A	3.3	A	6.1	A	46.7	A	19.6	A	23.2	A
253188_at	494.5	P	712	P	564.9	P	559.4	P	630.7	P	685.2	P	719.6	P	763.3	P	762.6	P	716	P	715.2	P	735.4	P
253189_at	383.4	P	418.4	P	402.3	P	369.7	P	438.4	P	350.6	P	327.4	P	315	P	259.1	P	245.2	P	283.6	P	326.7	P
253190_at	366.1	P	655.3	P	496.5	P	386.4	P	554.6	P	401.8	P	316.1	P	358.5	P	330.9	P	338.3	P	297.3	P	322.5	P
253191_at	842.2	P	728	P	800	P	723.7	P	753.5	P	736.2	P	835.6	P	895.8	P	728.1	P	725.9	P	792.9	P	689.9	P
253192_at	10.1	A	64.3	A	13.2	A	33.7	A	27.1	A	29.6	A	22.9	A	48.1	A	40.5	A	84.7	A	11	A	43	A
253193_at	324.1	P	368	P	426.2	P	313.6	P	358.1	P	295.2	P	264.3	P	207.5	P	221.8	P	192.1	P	285.9	P	347.5	P
253194_s_at	13.8	A	32.6	A	15.8	A	26.2	A	6.2	A	5.3	A	26.7	A	1.4	A	8.9	A	3.1	A	29.1	A	14.3	A
253195_at	116.3	A	65.7	A	132.9	P	65.5	A	58.6	A	78.7	A	107.3	P	93.7	P	207	P	115.3	P	179.1	P	89.5	P
253196_at	2350.6	P	2683.7	P	2485.1	P	2418.7	P	2557.2	P	2132.3	P	1865.1	P	1378.8	P	1587.2	P	1678.2	P	1611.2	P	1588	P
253197_at	1566	P	1633.5	P	1502.5	P	1527.2	P	1327.6	P	1622.3	P	1876.6	P	4386.1	P	4148	P	1852.6	P	4590.6	P	3760.4	P
253198_at	602.6	P	571.3	P	660.4	P	629.3	P	711.3	P	561.3	P	561.6	P	533	P	569.6	P	779.9	P	515	P	450	P
253199_at	406.6	P	291.8	P	430	P	360.2	P	389.2	P	413.7	P	199	P	258.6	P	312.9	P	243.3	P	247.3	P	187	P
253200_at	5348.5	P	5974.4	P	5320.4	P	5005.6	P	5508.2	P	4787.3	P	3981	P	4165.3	P	4491.7	P	4493	P	4794.4	P	4152.4	P
253201_at	5438	P	5773.8	P	5520	P	5563.7	P	5451.8	P	6133.3	P	6366.6	P	10318.3	P	9967.2	P	6605.3	P	11352.5	P	8948	P
253202_at	1059.9	P	1162	P	1035.3	P	1116.4	P	1043.7	P	993	P	814.6	P	693.4	P	858.6	P	877.5	P	859.4	P	817.2	P
253203_at	7507	P	8161.3	P	7023.5	P	6921.6	P	6675.4	P	6631.6	P	11428.4	P	7516.9	P	6978.3	P	13340.5	P	8715.4	P	7898.4	P
253204_at	940	P	795.1	P	842.8	P	967.7	P	754.5	P	812.3	P	737.4	P	720.9	P	880.1	P	1014.8	P	744.7	P	815.8	P
253205_at	2043.4	P	2108.3	P	2107.7	P	1961.7	P	2160.7	P	1977.9	P	2364.4	P	1821.1	P	2238.6	P	1840.8	P	2294.7	P	2259	P
253206_at	1727.7	P	1688.5	P	1736.2	P	1938.4	P	1530	P	1760.2	P	1354.1	P	1328.1	P	1422	P	1924.8	P	1333.5	P	1304.3	P
253207_at	62.7	A	20.4	A	52.3	A	26.4	A	45.5	A	40.1	A	84.4	P	56	P	96.7	P	126.2	P	97.7	P	115.5	P
253208_at	404.9	P	418.2	P	489	P	422.5	P	398.8	P	483.3	P	621.6	P	1225.1	P	1153.1	P	811.7	P	1208.6	P	1110.4	P
253209_at	13.3	A	5.4	A	25.5	A	53	A	29.8	A	9.9	A	100.4	A	168	P	177.7	P	136.5	P	226.7	P	197	P
253210_at	213.3	P	290.9	P	278.3	P	276.6	P	261.2	P	234.7	P	239.2	P	195.7	P	219.6	P	164.4	P	196.5	P	193.8	P
253211_at	123	P	110.4	P	114.7	P	117.6	P	131.7	P	105.3	P	46.8	P	59.6	P	89.2	P	45.3	P	74.2	P	62.9	P
253212_s_at	473	P	377.1	P	516	P	483.1	P	446.7	P	460.7	P	532.6	P	470.4	P	570.4	P	536.4	P	410	P	539.9	P
253213_at	227	P	194.1	P	220	P	206	P	284.2	P	203.9	P	223.9	P	227.2	P	278.3	P	304.1	P	198.9	P	272.2	P
253214_at	9.4	A	27.2	A	33.7	A	16.6	A	15.2	A	21.8	A	2.1	A	15.9	A	28.7	A	26.9	A	22.6	A	43.2	P
253215_at	382.9	P	589.1	P	382.7	P	384.1	P	499	P	537.3	P	207.7	P	168.8	P	245.8	P	308.1	P	136.3	P	289.3	P
253216_at	446.7	P	467.5	P	475.6	P	410.2	P	467.7	P	478.2	P	382.2	P	432.4	P	430.3	P	453.1	P	423.1	P	403.4	P
253217_at	123.4	M	124.8	A	143.5	M	118.3	M	102.7	A	132.1	P	119.5	P	91.7	P	135.1	A	108.1	M	112.4	P	133.6	P
253218_at	770.8	P	523.5	P	732.4	P	803	P	577.6	P	746.8	P	697.4	P	1241.9	P	1090.6	P	828	P	1184.1	P	1092.9	P
253219_at	149.3	P	118.4	P	123	P	149.9	P	131.4	P	109.8	P	151.5	P	136.2	P	117.3	P	161.7	P	125	P	76.5	P
253220_s_at	449.1	P	356.4	P	444.7	P	433	P	590.7	P	506.4	P	646.3	P	780.4	P	820.2	P	646.8	P	1037.1	P	739.6	P
253221_at	10012.6	P	10798.5	P	11590.9	P	9983.5	P	11787.7	P	11272	P	11996.6	P	10972.3	P	11115.4	P	11219.8	P	11554.1	P	11262.2	P
253222_at	4.9	A	5.2	A	13	A	13.5	A	3.5	A	4.8	A	6.6	A	8.4	A	4.2	A	6.6	A	33.6	A	33.3	A
253223_at	4090	P	4226	P	3591.6	P	4020.2	P	3862.9	P	3507.8	P	4169.3	P	3825.1	P	3824.7	P	3672.2	P	3476.8	P	3447.6	P
253224_at	1037.7	P	900.3	P	937.2	P	1040.6	P	850.8	P	888.9	P	717.1	P	564.4	P	565.3	P	718.1	P	442.4	P	442.7	P
253225_at	446.6	P	370.7	P	403.8	P	385.8	P	317.3	P	382.1	P	468.1	P	511	P	449.4	P	384.3	P	419.4	P	426.5	P
253226_at	3.4	A	6.7	A	22	A	5.5	A	2.1	A	8.2	A	3	A	9.3	A	4.6	A	4.1	A	9.7	A	4.8	A
253227_at	197.4	P	164.5	P	307.2	P	223.1	P	307.3	P	258.9	P	315.1	P	317	P	359.2	P	294.8	P	356.5	P	431.1	P
253228_at	795.8	P	665.7	P	832	P	653.4	P	666.7	P	792.3	P	798.9	P	814.8	P	670.8	P	839.5	P	792	P	690.8	P
253229_at	562	P	547.6	P	385.8	P	522.2	P	389.6	P	497.7	P	241.7	P	292.4	P	315.4	P	313.4	P	300	P	291.3	P
253230_at	5987.5	P	6419.9	P	5508.1	P	5560.7	P	6612.3	P	5685.5	P	5696.9	P	4565.6	P	4572	P	4922.7	P	4619.6	P	4764.4	P
253231_at	3295.5	P	3102.1	P	2710.2	P	3411.5	P	3575	P	2844.3	P	2681.8	P	2214.7	P	1994.5	P	2029	P	2076.5	P	2360.4	P
253232_at	166.7	P	163.2	P	175.5	P	174.7	P	193.8	P	255.1	P	109.8	P	136.7	P	82.2	A	109.8	P	96.2	P	194.4	P
253233_at	1083.2	P	1211.9	P	993.7	P	1022.2	P	914.7	P	1192.7	P	1218	P	1695.3	P	1669.9	P	1366.2	P	1573.6	P	1672.9	P
253234_at	1412.5	P	1628	P	1291.2	P	1680.4	P	1384.8	P	1548.4	P	1355.1	P	1463.2	P	1365.9	P	1707.1	P	1435.3	P	1376.7	P
253235_at	1791.4	P	1614.9	P	1614.5	P	2006.6	P	1808.2	P	1922.6	P	3121	P	4510.7	P	3860.3	P	1536.7	P	4031.4	P	4101.3	P
253236_at	266.5	P	195.1	P	259	P	256.8	P	214.3	P	244.6	P	419.3	P	342.1	P	368.1	P	427.9	P	337.3	P	361.8	P
253237_at	1004	P	1021.1	P	849.6	P	1236.2	P	965.2	P	1139.5	P	881.7	P	1135.5	P	942.2	P	984.6	P	893.5	P	878.7	P
253238_at	247.2	P	246.8	P	267.7	P	178.9	P	198.1	P	212	P	355.2	P	623.7	P	572.7	P	539.8	P	481	P	532.1	P
253239_at	360.3	P	290.3	P	303.1	P	365.9	P	358.6	P	328.2	P	242.9	P	300.9	P	174.1	P	180.9	P	152.2	P	212.7	P
253240_at	38.2	A	16.5	A	11.6	A	31.4	A	35	A	33.4	A	7.1	A	30	A	4.3	A	39.9	A	56.2	A	62.1	A
253241_at	44.1	A	7.6	A	35.5	A	25.3	A	40.7	A	28	P	63.2	P	35.1	A	70.2	M	37.2	A	63.7	P	53.3	P
253242_at	132.3	P	133.3	P	106.7	P	93.1	P	160.7	P	126.6	P	188	P	175.9	P	213.2	P	226.1	P	199	P	166	P
253243_at	61.6	A	51.4	A	77.9	A	60	P	55.5	A	42.3	A	68.2	P	169.1	P	176.4	P	105.8	P	202.9	P	113	P
253244_at	1325.9	P	1116.8	P	1292.4	P	1266.9	P	1698	P	1070.1	P	339.3	P	312.4	P	370.3	P	302.2	P	227.9	P	431.8	P
253245_at	1688.2	P	1703.9	P	1236.4	P	1692	P	1422.9	P	1381.9	P	2237.6	P	1763.4	P	1826.3	P	1830	P	1861.5	P	2226.2	P
253246_at	134.8	P	154.7	P	253.5	P	110.8	P	187.5	P	232.1	P	416.3	P	367	P	455.8	P	584.6	P	422.2	P	398.4	P
253247_at	556.6	P	568.9	P	558.5	P	630.8	P	424.7	P	583.5	P	454.8	P	702.8	P	691.7	P	608.6	P	646.8	P	657.9	P
253248_at	8147.2	P	9182.3	P	8018.5	P	7489.2	P	9418.5	P	9114.2	P	9260.3	P	8539	P	7301.2	P	10202.7	P	8760.5	P	9400.7	P
253249_at	168.8	P	252.8	P	231.3	P	165.2	P	270.4	P	224	P	248.6	P	282.3	P	330.7	P	314.6	P	436.5	P	198.7	P
253250_at	8.2	A	16.1	A	17.9	A	5.4	A	9.7	A	32.1	A	31.1	A	21.3	A	39.1	A	22.5	A	6	A	31	A
253251_at	395.1	P	371.6	P	338.9	P	457.8	P	310.1	P	352.8	P	371.8	P	465.6	P	355.6	P	362.9	P	363.7	P	407.3	P
253252_at	527.5	P	786.6	P	640.5	P	632.6	P	722.8	P	626.3	P	546.3	P	515.3	P	581.9	P	708.7	P	541.2	P	618.5	P
253253_at	297.7	P	325	P	330.8	P	255.3	P	310.4	P	405	P	306.1	P	336.6	P	253	P	287.2	P	309.2	P	326.9	P
253254_at	31.8	A	77.8	A	91.5	P	34.5	A	59	P	72.5	P	69.5	A	77.3	P	112.1	A	64.8	A	112.1	P	78.8	A
253255_at	197.6	P	220	P	219.1	P	184.1	P	193.7	P	229.8	P	254.3	P	659.4	P	554.4	P	217.2	P	513.2	P	490.5	P
253256_at	181.6	P	207.4	P	176.2	P	198.1	P	178.1	P	159.6	P	214.9	P	163.6	P	168.1	P	154.5	P	175.1	P	176.2	P
253257_at	356	P	300.2	P	416.8	P	355.6	P	409.2	P	328.1	P	333.7	P	267.5	P	220.5	P	237.3	P	204.4	P	266.6	P
253258_at	7.1	A	41	A	15	A	29.6	A	5.8	A	17.5	A	8	A	37.8	A	28.3	A	10.4	A	12.8	A	22.8	A
253259_at	36.1	A	50.7	A	1.9	A	38.1	A	4.6	A	24.9	A	4.8	A	29	A	43.5	M	23.6	A	9.7	A	57.1	P
253260_at	112.7	P	116.1	P	100.8	P	126.7	P	92.5	P	132.2	P	36.6	A	51.7	P	95.5	P	113.5	P	80.4	P	71.5	P
253261_at	271.4	P	204.6	P	224.7	P	232.2	P	176.4	P	255.4	P	180.5	P	184.9	P	201.3	P	117.3	P	196.3	P	194.1	P
253262_at	35.1	A	59.4	A	11.4	A	4.6	A	2.8	A	25.2	A	35.4	A	24.9	A	21.8	A	46.6	A	17.1	A	28.8	A
253263_at	783.8	P	660.6	P	1054.4	P	632.4	P	913.2	P	771.2	P	641.7	P	554.8	P	508.9	P	429.6	P	546.9	P	485.8	P
253264_at	799	P	756.8	P	738.4	P	733.5	P	675.1	P	652.9	P	570.8	P	521	P	683.4	P	803.1	P	575.5	P	591	P
253265_at	515.8	P	494	P	592.1	P	502.7	P	528.2	P	448.1	P	421.6	P	479.8	P	494.2	P	602.2	P	492.9	P	479.8	P
253266_s_at	384.6	P	321.9	P	401.6	P	431	P	402.1	P	420.6	P	356.6	P	419.1	P	323.9	P	335.6	P	346.6	P	308.5	P
253267_at	816.4	P	1082.3	P	863.1	P	962.1	P	925.7	P	855.1	P	956.9	P	913.8	P	1014	P	1098.3	P	1095.8	P	1004.5	P
253268_s_at	2061.2	P	1996.1	P	2305.9	P	2055.3	P	2290.3	P	1698.2	P	2303.8	P	2449.9	P	2655.5	P	1891.7	P	1836.5	P	3116.5	P
253269_at	132	P	133.2	P	131.1	P	110.3	P	139.7	P	110.1	P	143.6	P	151.4	P	171.9	P	131	P	92.2	P	102.5	P
253270_at	907.9	P	1036.2	P	1092	P	943	P	778.6	P	1173.1	P	802.1	P	1046.1	P	1066.4	P	701.9	P	984.7	P	955.7	P
253271_s_at	46.4	P	23.7	A	7.6	A	51.3	P	53.1	A	34.1	M	32.8	A	8	A	34.5	A	57.8	P	4.9	A	33.8	A
253272_at	3388.4	P	3269.6	P	4249.6	P	3927.8	P	2180.9	P	4109.6	P	4579	P	8560.3	P	7867.3	P	3666.9	P	6646	P	7342.4	P
253273_at	2233.3	P	1918.4	P	2286.3	P	2020.7	P	2294.9	P	2076.6	P	3020.9	P	2160.5	P	2075.5	P	3031.1	P	2018.9	P	1542.4	P
253274_at	4896	P	5310.7	P	4060.7	P	4511.5	P	4295	P	4344.3	P	4792	P	3381.4	P	4076.4	P	5768.1	P	3549.7	P	3946.2	P
253275_at	521	P	417.2	P	495.4	P	472.1	P	527	P	498.8	P	438.2	P	438.9	P	465.5	P	417.2	P	494.9	P	616	P
253276_at	9334.8	P	10687.2	P	9018.7	P	8144.5	P	9540.7	P	8547.7	P	9839.2	P	7554.3	P	7952.6	P	11234.7	P	7731.7	P	7570.5	P
253277_at	1403.3	P	1367.8	P	1329.3	P	1518.1	P	1625.8	P	1333.7	P	1607.5	P	1168.6	P	1086.5	P	1700.5	P	1091.2	P	1122.6	P
253278_at	455.6	P	553	P	410.9	P	526.4	P	448	P	570.9	P	336.4	P	425	P	463.8	P	277.7	P	420.5	P	476.9	P
253279_at	930.7	P	856.7	P	986.4	P	1075.1	P	920.3	P	995.8	P	1024.7	P	986.9	P	857.4	P	1141.4	P	944.5	P	857.3	P
253280_at	5707.7	P	6231.8	P	5551.9	P	4869.6	P	4605	P	4910.9	P	5302.4	P	5158.9	P	5225.5	P	5939.1	P	5241.6	P	5069.9	P
253281_at	459.3	P	500.7	P	561.2	P	483.1	P	484	P	451.4	P	822.5	P	702.1	P	706.5	P	869.8	P	797.4	P	861.9	P
253282_at	2393.6	P	2176.9	P	2249.7	P	2445.6	P	1970.6	P	2343.2	P	2170.4	P	2395.9	P	2819.4	P	2648.7	P	2867.8	P	2785.4	P
253283_at	355.5	P	383.2	P	334.8	P	454.8	P	227.8	P	357.3	P	387.1	P	689.5	P	773.4	P	513.8	P	611.7	P	568.3	P
253284_at	308	P	311.9	P	332.9	P	323.3	P	291	P	270.4	P	503.5	P	427.6	P	458.2	P	327.6	P	496	P	463.6	P
253285_at	953.4	P	944.7	P	1194.4	P	1057.3	P	905.9	P	1175.9	P	935.8	P	731	P	741.7	P	1013.2	P	702	P	610.9	P
253286_at	2416.3	P	1915.7	P	1914.5	P	2638.9	P	1556.8	P	2084.5	P	2314.4	P	2161.9	P	2034.7	P	2647.6	P	2356.2	P	1849.5	P
253287_at	566.2	P	513.2	P	483.6	P	454.5	P	455	P	456.2	P	398.9	P	452.1	P	380.2	P	500	P	282.1	P	364.6	P
253288_at	96.3	P	114.8	P	33.8	P	64.7	P	65	P	81.6	P	92.8	P	96.4	P	181.3	P	88.2	P	67.1	P	123.6	P
253289_at	7.8	A	25.5	A	6.2	A	6	A	55.8	A	21.1	A	43.7	A	33	A	62.1	P	57	P	7.3	A	44.9	A
253290_at	5.5	A	11	A	5.9	A	6.2	A	9.3	A	4.1	A	2.4	A	2.5	A	3.4	A	3	A	4.8	A	4.9	A
253291_at	8654	P	9467.9	P	8892.8	P	8039.9	P	8934.6	P	8009.9	P	12475.5	P	10214.2	P	9424.4	P	9067	P	10161.7	P	10821.6	P
253292_at	194.5	P	168.3	P	128.8	P	201	P	168.4	P	142.5	P	132.4	P	75.1	A	112.2	A	182	P	105.2	A	46.8	A
253293_at	138.2	P	122.1	P	91.6	P	117.9	P	69.9	P	120.1	P	73.3	P	53.6	P	80.1	P	151.8	P	105.5	P	103	P
253294_at	492.5	P	495	P	450.8	P	522.8	P	423	P	604.8	P	591.5	P	707.9	P	602	P	648.8	P	729.6	P	566.8	P
253295_at	801.5	P	772.9	P	649.2	P	959.1	P	743.7	P	846.7	P	602.7	P	796.8	P	824.2	P	639.8	P	950.2	P	770.7	P
253296_at	197.9	P	162.2	P	176.3	P	155.5	P	163.1	P	158.2	P	161.1	A	155.5	P	138.3	P	188.2	P	97.5	A	158.7	P
253297_at	105.1	P	112.9	P	126	P	133.2	P	121.2	P	123.9	P	183	P	110	P	153.9	P	231.2	P	179.1	P	133.5	P
253298_at	5.6	A	36	A	5	A	3.5	A	12.1	A	16.8	A	131.7	P	176.5	P	67.6	P	126.6	P	107	P	105.7	M
253299_at	38.1	A	52.5	A	49.9	A	49.6	P	53.1	P	78.6	P	49.2	P	39.7	A	60.9	A	30.4	A	7.1	A	29.1	A
253300_at	1515.7	P	1422.3	P	1573.3	P	1477	P	1626.8	P	1622.1	P	1802.1	P	1888.6	P	1934.9	P	1514.5	P	1908.3	P	1906.5	P
253301_at	5.5	A	8.5	A	10.7	A	7.8	A	6.6	A	11	A	275.2	P	733	P	612.7	P	188.5	P	396.3	P	449.2	P
253302_at	360	P	548.5	P	611	P	310.7	P	446.3	P	503.3	P	815.7	P	1310.1	P	1104.3	P	621.3	P	1169.4	P	918.5	P
253303_at	1059.9	P	1010.5	P	1126.6	P	1062.6	P	946.3	P	940.6	P	1298.2	P	931.3	P	846	P	1713.4	P	1288.2	P	1042.7	P
253304_at	2695	P	2377	P	2626.7	P	2814.1	P	2478.1	P	2354	P	2233.6	P	2089.3	P	1926.7	P	1740.5	P	2056	P	1945.9	P
253305_at	195.1	P	359.3	P	593.1	P	148.5	P	450.1	P	386.5	P	531.9	P	1018.6	P	1127.9	P	309.7	P	911.5	P	656.2	P
253306_at	761	P	797.8	P	668	P	788.2	P	865	P	798.7	P	616.9	P	632.1	P	661.5	P	686.1	P	686.5	P	596.7	P
253307_at	1033.1	P	1044.6	P	959	P	1136.1	P	841.9	P	992.9	P	1606.1	P	1859.1	P	1686.8	P	2112.6	P	2291.3	P	1757.6	P
253308_at	4283.5	P	4905.5	P	4305.7	P	4330.1	P	3762.4	P	4486.4	P	4566.7	P	5291.8	P	5387	P	4173.4	P	5907.7	P	5438.3	P
253309_at	350.1	P	363.6	P	521.5	P	278.3	P	431.8	P	401.2	P	183.3	P	159.4	P	190	P	169.2	P	147.9	P	196.5	P
253310_at	322	P	313.2	P	388	P	378.8	P	279.1	P	344.8	P	455	P	622	P	640.9	P	527.6	P	763.8	P	714.6	P
253311_s_at	59.2	P	3.1	A	31.9	A	60.6	P	52.6	P	56.2	P	47.3	A	12	A	65.8	P	55.4	P	59.1	A	41.7	M
253312_s_at	6.8	A	15.7	A	8	A	6.4	A	8.7	A	7.7	A	2.6	A	5.3	A	3.4	A	4.2	A	8.2	A	3.9	A
253313_at	59.6	A	76.4	A	61.4	A	70.1	P	68.4	P	71.7	P	37.5	A	35.7	A	68.3	M	42.5	A	80.7	P	51.5	A
253314_at	359.8	P	360.9	P	364	P	343.7	P	322.1	P	345.2	P	455.2	P	387.7	P	377	P	430.1	P	267.3	P	295.3	P
253315_at	25.6	A	20.7	A	7.6	A	13.2	A	9.5	A	4.3	A	32.2	A	2.7	A	27.1	A	5.6	A	9	A	27.1	A
253316_s_at	44.6	P	96.2	A	59.8	P	40.4	A	47	A	34.7	A	22.4	A	46.4	P	40.1	A	27.5	A	63	A	68.8	A
253317_at	89.7	P	148.2	A	101.7	P	56.8	A	101.6	P	93.6	P	69.5	P	55.6	P	43.2	A	45.3	A	109.4	P	98.8	P
253318_at	19.3	A	27.8	A	3.4	A	19.7	A	8.8	A	22.8	A	20	A	3.6	A	32.9	A	7.3	A	35.9	A	2.7	A
253319_at	62	A	55	A	51.8	A	45.4	P	44.3	A	44.1	A	81.6	P	56.4	P	33.7	A	85	P	82.9	A	70.1	A
253320_at	110.3	M	100.1	P	105.5	P	105.1	P	119.6	A	77.9	P	139.5	P	120.1	P	113.8	P	133.4	P	168.8	P	135.5	P
253321_at	645.4	P	498.1	P	517.1	P	630.4	P	665.3	P	574	P	549.5	P	517.7	P	345.8	P	503.4	P	430.2	P	462.6	P
253322_at	14	A	44.1	A	18.1	A	55.4	A	59.4	A	55.2	A	43.1	A	47.1	P	23.8	A	93.8	P	2.3	A	48.3	A
253323_at	349.2	P	318.5	P	293.9	P	346.8	P	360.4	P	309.4	P	329.8	P	239.5	P	315.9	P	408.5	P	196.3	P	301.3	P
253324_at	316.6	P	279.2	P	302.8	P	270	P	289.9	P	241.7	P	344.8	P	228.7	P	305	P	372.7	P	313.1	P	281	P
253325_at	53.9	A	42	A	59.1	A	49.7	A	66.3	A	34.3	A	33.8	A	47.2	A	50.2	A	37.5	A	19.7	A	82.2	A
253326_at	309.4	P	270.3	P	259.2	P	311.2	P	291.6	P	297.2	P	254.5	P	228.6	P	214.6	P	309.8	P	318.4	P	217.8	P
253327_at	2.9	A	28.2	A	29.7	P	28.1	A	19.8	A	23.4	A	17.2	A	20.9	A	28.2	A	47.7	A	30.5	A	30	A
253328_at	188.5	P	174.5	P	177.6	P	189.8	P	191.1	P	180.9	P	279.6	P	299.5	P	373.9	P	295.1	P	405.8	P	263.7	P
253329_at	202.7	P	192.1	P	183.7	P	237.5	P	147.8	P	216.7	P	206.5	P	256.4	P	161.4	P	204.6	P	170.8	P	201.9	P
253330_at	1017.7	P	725.4	P	856.5	P	973.5	P	727.8	P	836.7	P	764.9	P	663.5	P	617.3	P	870.7	P	727.1	P	659.5	P
253331_at	100.1	P	77.3	P	159.1	P	172.1	P	108.8	P	148.7	P	293.7	P	359.4	P	307.1	P	402.1	P	323.5	P	338.5	P
253332_at	460.7	P	330.8	P	368.7	P	434.5	P	380.9	P	347.2	P	864.9	P	855.4	P	891.6	P	833.3	P	664.9	P	633.8	P
253333_at	974.4	P	1156.6	P	1056.6	P	1034	P	993.9	P	1100	P	2155.2	P	2618.5	P	2521.4	P	1394.1	P	2257.1	P	2468.6	P
253334_at	2194.8	P	1965.5	P	2619.6	P	2166.2	P	2351.5	P	2068	P	1651.5	P	1591.3	P	1283.9	P	1281	P	1235.3	P	1633.2	P
253335_at	430.3	P	354.7	P	467.8	P	425.8	P	350.2	P	452.9	P	608.5	P	1035.7	P	967.9	P	786.7	P	958.7	P	913.8	P
253336_at	3375.4	P	3369.9	P	3851.3	P	3280.3	P	3329.6	P	3528.2	P	3529	P	3443.7	P	3583.5	P	4015.8	P	3887	P	3472.5	P
253337_at	332.8	P	509.6	P	332.6	P	416.5	P	400.8	P	479.6	P	305.8	P	642.6	P	831.2	P	308.7	P	531.3	P	646.5	P
253338_at	1074.9	P	1059.8	P	991.8	P	1093.4	P	1107.2	P	903.2	P	942.7	P	678.5	P	778.5	P	694.2	P	462.2	P	819.4	P
253339_at	370.7	P	333.6	P	337.5	P	398	P	270.3	P	274.2	P	277.8	P	227.6	P	174.6	P	161.3	P	185.4	P	287.1	P
253340_s_at	1308.4	P	1461.4	P	1208.9	P	1375.6	P	1132.9	P	1336	P	557.7	P	815	P	701.5	P	610	P	749.6	P	968.8	P
253341_at	758	P	653.1	P	738.3	P	776.7	P	664.3	P	720.6	P	553.2	P	564.1	P	628.4	P	796.5	P	638.6	P	645.8	P
253342_at	600.9	P	845.7	P	650.8	P	588.1	P	557.1	P	724	P	705.8	P	1030.4	P	1075.1	P	577.4	P	1067.6	P	988.1	P
253343_at	1388.6	P	1082.2	P	1001.9	P	1421.6	P	1022.1	P	1306.5	P	1581.7	P	1475	P	1053	P	1290	P	947	P	1313.9	P
253344_at	1086.2	P	1456.5	P	2142.6	P	998.2	P	1671.4	P	1792.1	P	840.6	P	865.9	P	821.9	P	966.2	P	864	P	536.7	P
253345_at	13.8	A	30.3	A	11.8	A	20.8	A	15.5	A	30.2	P	4.6	A	21	A	8.8	A	29.5	A	38	A	2.9	A
253346_at	1.3	A	2.8	A	1.6	A	28.4	A	9.4	A	2	A	2.8	A	1.7	A	11	A	1.6	A	4.2	A	6.7	A
253347_at	14.7	A	13.2	A	16.6	A	16.2	A	7.2	A	9.3	A	5.9	A	4.3	A	6.2	A	7	A	15	A	27.9	A
253348_at	65.1	A	27.4	A	36.1	A	22.7	A	36.4	M	12.6	A	39.5	A	33.7	P	32.1	A	57	A	24.7	A	47.2	A
253349_at	67.6	A	53.4	A	41.8	A	80.2	A	76.7	A	68.7	A	47.1	A	62.3	P	85.1	A	74.5	A	121.8	A	54.3	A
253350_at	154.8	P	169.3	P	147.6	P	195.8	P	166.1	P	202.1	P	131.9	P	180.4	P	181.4	P	120	P	144.3	P	168.1	P
253351_at	423.1	P	443.5	P	411.1	P	483.9	P	461.4	P	483.1	P	480	P	450.9	P	409.7	P	365.8	P	331.5	P	401.9	P
253352_at	4.8	A	10.2	A	41.4	A	10.2	A	6.4	A	20.3	A	8	A	6.6	A	7.7	A	58.6	A	14.3	A	6.4	A
253353_at	454.3	P	502.2	P	551.5	P	493.6	P	702.2	P	479.1	P	120.4	P	73.2	P	87.9	A	84	A	112.7	A	119.6	A
253354_at	25.7	A	49.1	A	50.5	A	18.6	A	46.1	A	35.1	A	51.1	A	17.2	A	46.9	A	6.7	A	20.3	A	20.1	A
253355_at	1002.3	P	1093.4	P	556	P	533.7	P	393.8	P	509.6	P	1023	P	392.6	P	718.3	P	808.4	P	565.9	P	1147.5	P
253356_at	7	A	26.7	A	17.8	A	3.4	A	18.4	A	2	A	7.6	A	1.7	A	26.1	A	15.7	A	20.2	A	28.5	A
253357_at	722.9	P	883.2	P	653.1	P	757.5	P	630	P	673.5	P	399	P	370.2	P	417.8	P	456.4	P	377.1	P	526.4	P
253358_at	1386.4	P	1358	P	1756.9	P	1336.8	P	1374.4	P	1536.2	P	2380.2	P	2732.4	P	2411.3	P	2116.4	P	2589	P	2275.6	P
253359_at	511.3	P	447.6	P	625	P	445	P	472.7	P	528.9	P	602.6	P	509.8	P	546.9	P	479.4	P	484.3	P	518.2	P
253360_at	2203.5	P	1933.7	P	2036	P	2168.3	P	2048	P	2058.2	P	1987.4	P	1793.2	P	1447.9	P	1911.5	P	1108.8	P	1858.8	P
253361_at	163.1	P	173.7	P	106.2	P	130.8	P	152.8	P	132.6	P	148	P	96.3	P	110.8	P	143.1	P	67.3	P	119.6	P
253362_s_at	1571.6	P	1598.2	P	1506.4	P	1763.9	P	1420.4	P	1740.8	P	1256.9	P	1294.3	P	1149.5	P	1307.6	P	945.9	P	1221.8	P
253363_at	186.9	P	181.5	M	179.2	P	221.5	P	160.6	P	197.8	P	136.8	A	83.4	A	73.5	A	105.5	A	14.6	A	80.4	A
253364_at	268.9	P	210.2	P	237.2	P	278.2	P	202.8	P	266.7	P	153.5	P	151.5	P	157.9	P	158.3	P	217.2	P	124.6	P
253365_at	77.9	P	81.5	P	78.6	A	60	P	97.8	P	54.3	P	54.2	P	76.3	P	70.6	P	52.1	P	83.3	P	80.8	P
253366_at	87.2	P	96.1	A	99	P	62.3	P	57.3	P	71.1	M	85.7	P	81.4	P	100.3	P	131.3	P	80.9	P	102.3	P
253367_at	541.3	P	498.1	P	484.2	P	597.1	P	479.8	P	549.8	P	658	P	605.4	P	501.6	P	566.7	P	495	P	573.3	P
253368_at	309.3	P	317.1	P	294	P	375.8	P	295.7	P	312.3	P	252.7	P	312.4	P	303	P	337	P	342.8	P	298.1	P
253369_at	328.4	P	314.2	P	320.5	P	313.7	P	253.6	P	312.1	P	407.9	P	375.2	P	389.1	P	500.5	P	470.8	P	433.8	P
253370_at	15.5	A	14.5	A	23.4	A	13.6	A	1.7	A	6	A	2.9	A	3.2	A	36.5	A	7.6	A	2.5	A	8.1	A
253371_at	168.4	P	181.6	P	204.7	P	181.7	P	135.9	P	170.7	P	160.7	P	127	P	141.4	P	205	P	161	P	155.9	P
253372_at	1617.2	P	1373.8	P	1374.7	P	1561.5	P	1710.5	P	1418.8	P	1221.2	P	1236.3	P	1231.3	P	1303.5	P	1241.2	P	1164.3	P
253373_at	371.1	P	323.1	P	428.6	P	364.5	P	433	P	357.9	P	761.2	P	293.5	P	383	P	615.9	P	378.5	P	368	P
253374_at	451.1	P	457.6	P	413.6	P	412.6	P	378.2	P	423.3	P	378.8	P	276	P	371.4	P	407.1	P	354.7	P	368.7	P
253375_at	37	A	63.6	A	35.6	A	47.7	A	49.3	A	14	A	6.5	A	3.7	A	16.7	A	53.7	A	56.5	A	36.8	A
253376_at	3.9	A	34.7	A	2.9	A	23.2	A	6.6	A	1.3	A	2.4	A	0.7	A	33.9	A	40.4	A	24.3	A	21	A
253377_at	897.3	P	793.6	P	836.3	P	960.5	P	1032	P	795	P	898.2	P	669.2	P	621.7	P	1022.3	P	711.5	P	806.1	P
253378_at	34	P	40.8	A	80.7	A	16.5	A	51.6	A	30.8	A	28.8	A	19.2	A	29.5	A	55.1	P	21.7	A	37.4	P
253379_at	93.5	P	123.9	M	101.8	P	97.7	P	63.4	M	79.3	P	102.1	P	27.1	A	73	A	69.6	A	8.5	A	26.5	A
253380_at	29	A	48.2	A	74.7	A	47.9	A	71.2	A	49.8	A	70.7	A	27.1	A	67.6	A	35.6	A	61.5	A	86.5	A
253381_at	933.5	P	794.2	P	885	P	1009	P	878.1	P	931.7	P	899.3	P	950.3	P	1003.8	P	907.4	P	816.7	P	899.4	P
253382_at	686.9	P	744.8	P	736.3	P	606.4	P	794.6	P	793.8	P	721.1	P	781.6	P	645.5	P	822.3	P	798.9	P	645.7	P
253383_at	287.7	P	258.8	P	326.6	P	287.4	P	292.9	P	296.8	P	297.8	P	272.9	P	253.6	P	261.5	P	383	P	215.3	P
253384_at	803.7	P	832.7	P	754.8	P	936.8	P	722.8	P	849	P	509.2	P	768.9	P	491.4	P	496.2	P	646.7	P	763.1	P
253385_at	917.6	P	1091.7	P	926.6	P	969.6	P	1178.8	P	1053.2	P	1036.7	P	957.2	P	915.9	P	750.4	P	860.7	P	876.6	P
253386_at	1710.2	P	1261.4	P	1280.9	P	1554.6	P	1006.8	P	1232.3	P	2227.6	P	2001	P	2909	P	2675.5	P	2424	P	1872.4	P
253387_at	2617.6	P	3240.4	P	3079.2	P	2252.1	P	2568	P	3032.7	P	5481.4	P	11429.7	P	10516.8	P	6140.9	P	10893.2	P	7589.1	P
253388_at	621.5	P	515.2	P	581.2	P	640.2	P	507.2	P	580.5	P	907.5	P	815.3	P	699.6	P	1117.4	P	806.7	P	826.4	P
253389_at	587.5	P	466.8	P	437.2	P	534.7	P	462.6	P	504.4	P	283.4	P	235.2	P	263.8	P	476.3	P	267.6	P	366.9	P
253390_at	183.9	P	149.1	P	165	P	174	P	112	P	152.7	P	146.9	P	128.9	P	160.6	A	172.9	P	105.4	P	137.2	P
253391_at	273.2	P	241.6	P	294	P	253.8	P	267.6	P	326.8	P	572.4	P	985	P	800.3	P	598.5	P	813.1	P	702.8	P
253392_at	464	P	401.9	P	773.4	P	458.1	P	846.4	P	585.6	P	564.6	P	472.3	P	509.4	P	273.5	P	433.8	P	467.8	P
253393_at	310.6	P	404.7	P	407.8	P	238.9	P	427.9	P	386.4	P	333.9	P	374	P	310	A	326.7	P	373	A	351.8	A
253394_at	286.9	P	223.5	P	322.3	P	275.8	P	230	P	294.1	P	634.6	P	954.6	P	741.8	P	434.3	P	582.2	P	543.2	P
253395_at	651.2	P	652.4	P	688.4	P	616.7	P	586	P	567.1	P	789.6	P	825.1	P	758.2	P	991.9	P	739.6	P	816.7	P
253396_at	1076.3	P	1162.8	P	967.8	P	1089.8	P	1132	P	1159.9	P	1156	P	880.4	P	825.6	P	793.6	P	911.4	P	1177.5	P
253397_at	211.4	P	214.6	P	232.8	P	202.8	P	193.9	P	203.8	P	154.1	P	228.7	P	224.6	P	162.6	P	224	P	211.7	P
253398_at	131.8	A	181.8	A	115.6	A	118.5	P	71.9	A	79.8	P	28.5	A	54.5	P	60.1	P	43.9	A	73.3	A	73.3	P
253399_at	647.6	P	488.6	P	769.9	P	871.7	P	635.3	P	781.5	P	880.8	P	993.7	P	1048.7	P	859.4	P	1374.4	P	1080.1	P
253400_at	50.6	A	40	A	30.1	A	29.9	A	77.7	A	45.3	A	45.9	P	38	A	71.9	A	66	P	25.9	A	72.3	P
253401_at	596.2	P	624.5	P	735.2	P	558.3	P	835.5	P	626	P	401	P	459.9	P	422.7	P	407.5	P	384.8	P	470.4	P
253402_at	113.2	A	88.7	A	91.8	A	128.9	A	148.8	A	131	A	174.9	P	175.6	P	166.6	A	115.7	P	110.1	A	170.6	P
253403_at	725.4	P	708.4	P	639.2	P	777.2	P	603.1	P	718.6	P	342.9	P	341	P	387.8	P	309	P	423.4	P	374.1	P
253404_at	346	P	422.4	P	422.7	P	361.4	P	360.6	P	397.1	P	401.1	P	285.1	P	319.4	P	298.7	P	375.6	P	360	P
253405_at	32.1	A	75.4	A	11.4	A	47.8	A	6.9	A	18.6	A	19.7	A	41.6	A	9.3	A	45.7	A	9.3	A	48.2	A
253406_at	176.7	P	148.1	P	163.9	P	110.6	P	132.1	P	144.1	P	144.1	P	153.7	P	204.1	P	129.2	P	192.2	P	177.3	P
253407_at	165.7	P	198.5	P	181.2	P	172.9	P	178.3	P	174	P	245.9	P	188.7	P	245.2	P	316.4	P	217.3	P	248.2	P
253408_at	1080.8	P	2815.7	P	4067.1	P	1216.8	P	4173.3	P	2816.1	P	664.2	P	1129.9	P	1407.8	P	745.8	P	1355.7	P	1354.6	P
253409_at	771.3	P	874.5	P	779.3	P	723.7	P	874.5	P	754	P	675	P	645.3	P	650.8	P	482.7	P	449	P	563	P
253410_at	121.7	P	155.3	P	116.3	P	120.1	P	123.3	P	140.1	P	111.8	P	106.1	P	97.4	P	127.4	P	103.7	P	119.6	P
253411_at	212.1	P	237.6	P	233.1	P	235.3	P	212.8	P	272.7	P	421.9	P	813.5	P	698.1	P	421.1	P	907.6	P	641	P
253412_at	242.6	P	191.6	P	223.3	P	244.4	P	183.4	P	250.8	P	344.1	P	609	P	689.9	P	328.6	P	660.7	P	635.6	P
253413_at	176.4	P	161.9	P	202.6	P	176	P	259.6	P	223.2	P	62.8	A	40.2	A	42.6	A	62.9	A	38.8	A	62.7	A
253414_at	212.9	P	138.5	P	124.6	P	209.9	P	171.6	P	164	P	648.6	P	280.9	P	219.4	P	593.1	P	241.9	P	290.3	P
253415_at	244	P	239.8	P	257.2	P	317.5	P	214.2	P	260.2	P	244.4	P	238.4	P	161.8	P	173.8	P	165.6	P	187.4	P
253416_at	429.2	P	498.2	P	620.1	P	448.8	P	599.5	P	477.4	P	850.5	P	1132.7	P	893.8	P	680.4	P	858.2	P	748.1	P
253417_at	281.9	P	284.6	P	265	P	285	P	278.4	P	261.6	P	189.9	P	133.6	P	116.9	P	240.7	P	118.1	P	163.9	P
253418_at	471.2	P	463.7	P	479.3	P	481.3	P	516.7	P	421.5	P	670.3	P	572.5	P	787.3	P	450.5	P	684.2	P	726.3	P
253419_at	26.9	A	7.8	A	48.8	A	13	A	38.7	A	16.6	A	13	A	38.8	A	50	A	17.7	A	5.2	A	24.7	A
253420_at	2836.4	P	3452.5	P	3685.2	P	3073.6	P	3353.1	P	4070.8	P	4395.9	P	9803.9	P	10221.2	P	4119.9	P	8701.4	P	8270.1	P
253421_at	101.9	P	164.3	P	201.8	P	126.2	P	167.2	P	252.9	P	147.1	P	292.1	P	296	P	197.9	P	360.4	P	344.8	P
253422_at	628.2	P	601.2	P	713.9	P	741.3	P	709.4	P	686.3	P	941.3	P	996.7	P	953.7	P	575.5	P	1022.6	P	924.8	P
253423_at	49.1	A	28.6	A	55.8	A	37.1	A	56	A	50.8	A	41.6	A	14.4	A	65	A	26.4	A	50.9	A	48.8	A
253424_at	1002.2	P	963.7	P	801.3	P	1046.2	P	827.6	P	909.2	P	870.6	P	664.4	P	891.6	P	596.5	P	601.5	P	854.6	P
253425_at	216.9	P	248.6	P	242.3	P	239.6	P	265.8	P	244	P	335.2	P	600.7	P	531.8	P	283.9	P	555.2	P	513.4	P
253426_at	3.3	A	35.4	A	8	A	5.6	A	6.8	A	1.6	A	1.5	A	4	A	6.3	A	11.7	A	2.1	A	13	A
253427_at	2051.8	P	2170.8	P	1870.2	P	2190.7	P	1937.9	P	1949.7	P	1732.4	P	1395.4	P	1273.4	P	1715.3	P	1605.7	P	1530.4	P
253428_at	1967	P	1753	P	2235.1	P	1825.9	P	2119.8	P	2092.8	P	1829.9	P	1980.1	P	2212.7	P	2140.7	P	2188.5	P	2289.1	P
253429_at	669.1	P	620.6	P	626.2	P	637.9	P	643.9	P	619.1	P	883.6	P	739.7	P	886.3	P	890.9	P	929.6	P	864.6	P
253430_at	61	A	60.9	A	61.2	A	29.9	A	70.6	A	50.8	A	76.6	P	50.9	M	41.9	A	81.5	A	52.6	A	37.4	A
253431_at	160.8	P	145.5	P	175	P	116.1	P	173	P	154.1	P	126.5	P	169	P	145.8	P	146.4	P	141.6	P	172.8	P
253432_at	200.9	P	216.5	P	156.6	P	174.8	P	170.1	P	189.3	P	180.8	P	142.2	P	156.6	P	190	P	194.2	P	187.9	P
253433_s_at	32.6	A	8.3	A	14.7	A	5.2	A	25.3	A	33.5	A	53.8	A	9.3	A	60.1	P	30.6	A	57.9	A	54.8	A
253434_at	37.1	A	60.9	A	22.6	A	30.2	A	18	A	30.7	A	33.1	A	17.8	A	13.9	A	37.9	A	18.4	A	13.3	A
253435_at	902.8	P	871.8	P	946.1	P	808.3	P	866.4	P	922.9	P	827.3	P	574.7	P	715.5	P	630.2	P	621.2	P	665	P
253436_at	6618.1	P	7186.9	P	7114.5	P	6185.4	P	7319.9	P	6920.5	P	6624.4	P	6643.3	P	6487.7	P	6810.9	P	6983.4	P	6240	P
253437_at	5734.2	P	4264.4	P	4189	P	4966.9	P	4187.7	P	4503.1	P	1943.9	P	881.6	P	883.8	P	1880.1	P	913.1	P	892.5	P
253438_at	1084.1	P	1409.7	P	1280	P	1062.3	P	1210	P	1180.1	P	1848.9	P	1799.5	P	1532.1	P	1818.5	P	1503.8	P	1774	P
253439_at	74.2	P	56.9	A	52.2	P	59.4	P	24.7	A	34.4	A	35.8	P	41.9	P	35.8	A	63.5	A	81.3	P	61.1	P
253440_at	863.4	P	735.2	P	824.8	P	834.7	P	821.8	P	809.4	P	472.4	P	800.7	P	918.5	P	478.5	P	723.8	P	725.5	P
253441_at	160.7	P	159.1	P	221.6	P	165.8	P	173.3	P	150.5	P	171	P	193.3	P	216.1	P	212.3	P	152.2	P	170.4	P
253442_at	2554.9	P	2525.7	P	2798.5	P	2791	P	2636.9	P	2663.5	P	1782.4	P	1911.5	P	1478.1	P	1861.1	P	1616.4	P	1690	P
253443_at	704.2	P	728.4	P	621.2	P	738.2	P	614.8	P	648.7	P	668.3	P	749.1	P	896.6	P	675.9	P	693.4	P	695.2	P
253444_at	446.1	P	388.7	P	461.2	P	507.7	P	608.6	P	525	P	486.5	P	501.2	P	580.5	P	392.4	P	494.4	P	464.3	P
253445_at	446	P	456.3	P	627.8	P	570.9	P	633.1	P	700.1	P	448.7	P	404.5	P	338	P	299.4	P	296.9	P	398.1	P
253446_at	386.5	P	357.3	P	396.5	P	362.1	P	339.5	P	414.1	P	325.3	P	259.8	P	347.9	P	400.4	P	420.2	P	371.6	P
253447_at	82.3	A	108.9	A	22.3	A	49	A	51.1	A	59.2	A	49.9	P	46	A	49.9	A	37.8	A	32.7	A	82.4	P
253448_at	762.9	P	661.3	P	680.8	P	748	P	645.1	P	710.2	P	650.4	P	533.8	P	566	P	889.1	P	695.9	P	697.6	P
253449_at	21	A	40.4	A	24.2	A	24.5	A	21.7	A	27.7	A	20.6	A	5.6	A	24	A	1.5	A	38.8	A	25.5	A
253450_at	53.4	P	72.8	P	49.3	A	63.8	P	54.9	P	55.2	A	52.5	M	52.9	A	82.2	M	46.3	P	45.3	A	92.8	A
253451_at	120	P	118.6	P	121.2	P	80.7	P	86	P	104.7	P	115.8	P	140.5	P	162.8	P	164.6	P	172.8	P	164.2	P
253452_at	396.4	P	395.6	P	303.5	P	316.6	P	300.7	P	393.5	P	363.4	P	150.7	P	287.8	P	287.9	P	284.2	P	366.7	P
253453_at	567.8	P	506.9	P	538	P	725.9	P	561.5	P	404.5	P	1341.5	P	1021.6	P	990.1	P	1007.2	P	622.2	P	957.1	P
253454_at	31.4	A	40	A	75.6	A	42.3	A	35.4	A	48.6	A	44.3	A	45.2	A	81.6	A	73.3	A	27.5	A	95.4	A
253455_at	1233.8	P	1150.8	P	1176.7	P	1204.4	P	1335.6	P	1097.1	P	1529	P	1278.8	P	1849.7	P	1613.8	P	1542.8	P	1502.9	P
253456_at	151.3	P	115.5	A	143	P	131.6	P	131.3	P	146.7	P	150.3	P	157.6	P	194.1	P	269.2	P	171.2	P	238.2	P
253457_at	1588.6	P	1512.7	P	1884.4	P	1677.6	P	1855.7	P	1564.8	P	2178.3	P	2789.2	P	2198	P	1930.6	P	3067.5	P	2555.8	P
253458_at	357.1	P	341.3	P	366.6	P	418.6	P	426	P	311	P	183.2	P	257.1	P	193.9	P	245.6	P	227.5	P	225.1	P
253459_at	4.4	A	12.4	A	5.8	A	5.7	A	21.3	A	6.5	A	3.1	A	3.3	A	5.3	A	5.8	A	7	A	29.3	A
253460_at	665.8	P	408.9	P	648.6	P	696.3	P	620.5	P	627.9	P	557.4	P	512.3	P	506	P	651	P	577.5	P	556.5	P
253461_at	5.1	A	13.4	A	33.8	A	4.9	A	11.8	A	6.9	A	18.7	A	4.1	A	5.3	A	3.4	A	3	A	2.7	A
253462_at	1260.2	P	1071.5	P	1332	P	1047.8	P	1331.6	P	1287	P	1991.6	P	1267.2	P	1508.4	P	2451.8	P	1531.6	P	1406	P
253463_at	50.2	A	71.5	A	35.1	A	50	A	56.6	A	41.2	A	9.5	A	20.3	A	69.3	P	67.5	A	70.3	A	61.7	A
253464_at	192.1	P	189.7	M	170.9	P	135.4	P	201.1	P	180.6	P	265	P	217.4	P	299.9	P	291.6	P	240.5	P	255.1	P
253465_at	747.5	P	719.3	P	639.2	P	791.5	P	669.3	P	670	P	589.6	P	653.3	P	544.9	P	609.6	P	593.3	P	599.8	P
253466_at	542.2	P	500.7	P	612.2	P	641.7	P	570.5	P	578.8	P	450.7	P	488.5	P	470.1	P	456.1	P	493.3	P	451.4	P
253467_at	711.2	P	636.6	P	698.1	P	751	P	638.3	P	682.2	P	377.9	P	293.1	P	485.8	P	424	P	373.7	P	455.4	P
253468_at	249.5	P	190.1	P	241.3	P	242	P	217.2	P	228.2	P	291.1	P	273.1	P	274.6	P	258.2	P	280.7	P	285.7	P
253469_at	489.8	P	573	P	568.6	P	471.1	P	580.9	P	454.7	P	596.8	P	574	P	643.2	P	638.9	P	683.8	P	608.1	P
253470_s_at	3612.1	P	4469.4	P	4018.6	P	3552.3	P	3900.8	P	4061.2	P	3564.4	P	2810.6	P	3272.8	P	3267.4	P	3039.8	P	3133.9	P
253471_at	5.1	A	7.2	A	5.5	A	13.4	A	6.1	A	24.9	A	16.7	A	21.8	A	34	A	40.7	A	3.3	A	54	A
253472_at	18.2	A	35.1	A	7.2	A	12.3	A	4	A	4.1	A	3.2	A	5.9	A	41.7	A	6.1	A	27.3	A	30.6	A
253473_at	476	P	365.5	P	323.5	P	390.8	P	306	P	352.1	P	416.2	P	406.7	P	430.9	P	557.9	P	415	P	366.6	P
253474_at	114.9	P	167.7	P	165.5	P	155.5	P	140	P	178.4	P	185.8	P	220.8	P	244.3	P	161.3	P	261.8	P	258.6	P
253475_at	194	P	299.1	P	259.7	P	154.8	P	186.8	P	213.5	P	310.1	P	281.9	P	314.6	P	299.8	P	329.6	P	331.1	P
253476_at	173.8	P	180.6	P	158	P	234.5	P	191.5	P	192.1	P	209.3	P	214.9	P	176.1	P	186.4	P	261.3	P	197.5	P
253477_at	184.5	P	124.4	P	155.4	P	181.3	P	123.4	P	147.6	P	253.6	P	494.7	P	362.5	P	259.3	P	433.8	P	408.5	P
253478_at	147.1	P	105.2	P	137.2	P	121.9	P	138.8	P	112.4	P	173.9	P	159.9	P	187.6	P	136.6	P	131.9	P	123.5	P
253479_at	183.7	P	227.9	P	162.9	P	220.5	P	132.9	P	172.6	P	197.4	P	210.5	P	169.8	P	256.4	P	178.1	P	192.6	P
253480_at	2691.6	P	3384.4	P	2257.7	P	2450	P	2529.5	P	2474.7	P	1168.1	P	1447.2	P	1673.2	P	1173.3	P	1682.2	P	1704	P
253481_at	3267.7	P	3721.3	P	3753.1	P	3317.8	P	3318.5	P	3538.8	P	3579.4	P	4011.7	P	4076.7	P	3556.2	P	3083.8	P	4008.1	P
253482_at	4986.8	P	4602.4	P	4976.8	P	4493.4	P	4568.5	P	4615.8	P	4985.8	P	3845	P	3689.9	P	3847.6	P	3405.5	P	3210.4	P
253483_at	259.5	P	453.2	P	531.5	P	240.5	P	540.7	P	571.1	P	840.8	P	965.5	P	1083	P	642	P	745	P	1015.6	P
253484_at	1391	P	1278.9	P	1156.6	P	1433.6	P	1433.2	P	1317.7	P	1139.8	P	1127.2	P	1134.4	P	1257.9	P	1151	P	1212.7	P
253485_at	404.4	P	281.5	P	357.2	P	395.2	P	260.3	P	287.7	P	264.5	P	139.9	P	151.6	P	196.1	P	106.9	P	143.1	P
253486_at	351.9	P	395.6	P	394.7	P	351	P	362.6	P	363.3	P	212.4	P	247.5	P	194.4	P	236.9	P	275.8	P	292.6	P
253487_at	7388.5	P	8518.4	P	7337.3	P	6905.1	P	7790.1	P	7594.5	P	6795.7	P	6223.2	P	6789	P	7392.8	P	6030.5	P	6554.5	P
253488_at	2.9	A	4.4	A	2.4	A	3.3	A	1.6	A	5	A	2.5	A	2.3	A	27.7	A	10.1	A	1.7	A	19	A
253489_at	1043.3	P	885.4	P	1116.3	P	1002.5	P	955.6	P	1006.8	P	1233.2	P	1551.8	P	1449.1	P	1087.3	P	1414	P	1403.9	P
253490_at	695.5	P	846.8	P	783.5	P	698.3	P	793.6	P	774.6	P	603.7	P	579.7	P	615.5	P	765.3	P	524.3	P	678.9	P
253491_at	164.4	P	193.8	P	167.4	P	147.9	P	136.2	P	176.5	P	181.6	P	129.5	P	127.7	P	145.4	P	143.6	P	179.7	P
253492_at	865.1	P	915.6	P	772.9	P	870.8	P	846	P	795.3	P	838.5	P	502.5	P	500.3	P	724.2	P	486.4	P	611.4	P
253493_at	130.8	P	208.5	M	105.5	P	122.6	P	131.5	P	106.2	P	179.5	P	195.3	P	149.1	P	113.8	M	273	P	198.3	P
253494_at	19.5	A	8.4	A	18.8	A	4.5	A	10.9	A	6.4	A	3.3	A	23	A	4.4	A	4.3	A	55.1	A	2.1	A
253495_at	377	P	439.5	P	382.5	P	398.8	P	279.8	P	472.9	P	420.7	P	738.9	P	787.3	P	484.2	P	706.5	P	648.9	P
253496_at	125.8	P	154.6	P	109.4	P	94.6	P	79	P	106.7	P	116.2	P	265.6	P	186.5	P	138.8	P	227.9	P	163	P
253497_at	510.8	P	547.9	P	475.6	P	479.2	P	436.1	P	478.2	P	468.8	P	365.8	P	518	P	533.2	P	429.2	P	474.2	P
253498_at	207.9	P	180.5	P	228.5	P	257.5	P	334.6	P	216.2	P	154.1	P	149.1	P	143.6	P	204.9	P	154.4	P	111.1	P
253499_at	6.4	A	11.2	A	6.6	A	6.7	A	21.6	A	3.9	A	5.1	A	3.4	A	6.5	A	4.1	A	34.9	A	12.1	A
253500_at	473.5	P	616.6	P	565	P	466.8	P	647.4	P	579.6	P	476.7	P	406.8	P	477.5	P	482.5	P	286.8	P	418.8	P
253501_at	302.8	P	367.6	P	274	P	254.3	P	285.6	P	254.4	P	332.3	P	315.2	P	294.5	P	232.2	P	326.2	P	272.6	P
253502_at	1.9	A	0.8	A	19.6	A	2.6	A	1.6	A	1.7	A	26.8	A	140.8	P	18	A	38.5	A	51.4	A	23	A
253503_at	1.6	A	1.1	A	1.4	A	1.9	A	1.4	A	1.9	A	2.3	A	6.7	A	3.4	A	1.5	A	4.8	A	22.9	A
253504_at	21.8	A	4.7	A	30.2	A	24.7	A	30.7	A	10.7	A	16.9	A	31.6	A	7.7	A	24.7	A	53.6	A	38.3	A
253505_at	1.1	A	3.6	A	24.4	A	3.6	A	7.4	A	4.5	A	0.8	A	2	A	1.3	A	2.2	A	2.2	A	3.2	A
253506_at	148.8	P	169.4	P	134.8	P	154.8	P	137.2	P	160.5	P	132.9	P	112.8	P	114.6	P	244.8	P	121.7	P	113.1	P
253507_at	95.6	P	133.9	P	83.5	P	122.6	M	92.2	P	72.1	A	65.3	A	55.3	A	75.4	A	46.7	A	70.5	A	64	A
253508_at	3.4	A	45.6	A	4.1	A	17.6	A	7.4	A	26.8	A	2.1	A	1.7	A	2.8	A	13.8	A	3.2	A	4.6	A
253509_at	49.5	P	72.3	A	60.2	A	25.8	M	27	A	21.3	A	22	A	20.9	A	76.5	P	60	P	49.9	A	56.8	P
253510_at	110.5	P	162.7	P	183.3	P	111.6	P	168.9	P	182.7	P	304.7	P	389.1	P	342.6	P	254.8	P	471.8	P	336.7	P
253511_at	16.5	A	5.5	A	32.4	A	6.3	A	19.4	A	33.7	A	1.6	A	1.6	A	7	A	7.9	A	5.3	A	11.6	A
253512_at	351.9	P	371.6	P	411.3	P	455.6	P	525.1	P	428.1	P	241.6	P	236.2	P	182.1	P	188.9	P	235	P	200.6	P
253513_at	129.5	P	130.2	P	119.9	P	129	P	110.1	P	94.2	P	5.1	A	6.1	A	34.8	A	29.4	A	15.8	A	7.4	A
253514_at	146.4	P	240.9	P	229.4	P	196.8	P	210.8	P	228.5	P	64.5	P	95.7	P	119.6	P	180.9	P	93.8	P	96.8	P
253515_at	534	P	662.2	P	643.7	P	639.5	P	720.7	P	572.6	P	252	P	220.6	P	244.8	P	284	P	243.1	P	284.5	P
253516_at	198.1	P	206	P	208.8	P	256.9	P	241.8	P	254.9	P	139.7	P	210.2	P	161.7	P	109	P	166.1	P	147	P
253517_at	180	P	180.8	P	117.9	P	125.6	P	137.2	P	153	P	345.1	P	420.1	P	410.8	P	223.3	P	323.7	P	399.8	P
253518_at	88.7	P	83.2	A	120.9	A	81.6	M	112.4	P	94.9	P	61	A	120.2	P	107.1	M	8.9	A	79.3	P	120.3	A
253519_at	278	P	229.7	P	207.8	P	259.2	P	195.4	P	211	P	359.8	P	204.5	P	214	P	353.3	P	193	M	144.1	P
253520_at	388.5	P	333.8	P	313.2	P	385.5	P	256.3	P	296.7	P	343.6	P	328.5	P	328.5	P	266.4	P	285.7	P	229	P
253521_at	4034.7	P	4521.2	P	4335.3	P	3703.2	P	5178.7	P	3794.8	P	3655.1	P	3372.5	P	3156.3	P	3170.8	P	2982.4	P	3099.2	P
253522_at	1147.5	P	1324.3	P	1219.1	P	1376.4	P	1408.5	P	1223.5	P	1487.9	P	1222.7	P	1154.2	P	1527.4	P	1522.2	P	1244.9	P
253523_at	3158.4	P	2918.5	P	3171	P	2778.9	P	3436	P	2984.5	P	2386.2	P	2008.1	P	2415.8	P	2185.2	P	2391.9	P	2199	P
253524_at	241.7	P	277.5	P	262.2	P	276.8	P	231.1	P	253.5	P	276.7	P	252.5	P	305.1	P	342.8	P	295	P	284.1	P
253525_at	160.3	P	294.6	P	124.7	P	138.4	P	146.4	P	159	P	131	P	96.7	P	141.5	P	75.6	A	109.3	A	78.4	A
253526_at	944.8	P	1054.9	P	1112.9	P	967.4	P	1131.3	P	1004.9	P	984.3	P	733.8	P	786.8	P	1005.1	P	670.1	P	637.5	P
253527_at	419.8	P	496.1	P	524.2	P	341.2	P	597.3	P	452.1	P	61.9	P	103	P	131.2	P	130.7	P	239	P	151.9	P
253528_s_at	2056.8	P	1952.2	P	1884.4	P	2209.8	P	2090.7	P	2000.8	P	2075.7	P	1958.1	P	2013	P	1937	P	1966.3	P	2131.9	P
253529_at	20.5	A	48.1	A	47.3	A	12.9	A	17.8	A	35.5	M	39.7	A	25.5	A	34.6	A	46.6	A	32.2	A	30.6	A
253530_at	374.8	P	380.7	P	419.9	P	429	P	317.8	P	449.6	P	712.4	P	1262.9	P	1367.7	P	742.5	P	1237.9	P	1145.9	P
253531_at	274.5	P	247.5	P	338.6	P	285.9	P	234.1	P	269.5	P	285.5	P	267	P	247.3	P	395.1	P	298.8	P	308	P
253532_at	105	P	116.7	P	85.7	P	105.8	P	123.9	P	102.7	P	84.9	P	141.5	P	119	P	94.7	P	124.6	P	108.8	P
253533_at	745.6	P	690.4	P	677.7	P	886.3	P	732.7	P	707.2	P	489.6	P	530	P	459.4	P	553.5	P	414.7	P	502.5	P
253534_at	5783.5	P	5173.9	P	4791.9	P	5959.1	P	5006.4	P	4852.3	P	7388.7	P	5686.9	P	5107	P	7263.5	P	5159.7	P	5623.6	P
253535_at	548.1	P	647.8	P	656.2	P	534.8	P	603.9	P	557.5	P	457	P	632.2	P	624.3	P	517.7	P	737.1	P	607.3	P
253536_at	1664.2	P	1749.8	P	1504.4	P	1660.4	P	1625.2	P	1551.2	P	1647.8	P	1090.3	P	1266.4	P	1891.2	P	1393.3	P	1198.8	P
253537_at	172.4	P	277.8	P	213.2	P	234.5	P	271	P	304.8	P	302.4	P	384.3	P	459.8	P	226.7	P	392.7	P	399.4	P
253538_at	860.1	P	867.4	P	869.5	P	860.4	P	892.8	P	846.7	P	883.9	P	732.7	P	917.2	P	745.1	P	780.1	P	795.4	P
253539_at	340.7	P	299.9	P	343.6	P	281.3	P	328	P	335.1	P	345.1	P	336.6	P	352.4	P	338.7	P	356.4	P	453.8	P
253540_at	3.7	A	29.1	A	11.5	A	18.2	A	2.7	A	17.5	A	3.7	A	10.9	A	41.5	A	31.9	A	9.2	A	32.8	A
253541_at	18.2	A	16.9	A	16.1	A	8	A	22.5	A	12.5	A	16.8	A	11.8	A	6.3	A	35.6	A	24.8	A	5.6	A
253542_at	301.7	P	348.7	P	383.1	P	359.2	P	319	P	370.7	P	363.3	P	274.2	P	276.7	P	389.8	P	183.8	P	310.6	P
253543_at	143.4	P	52.2	P	62	P	113.3	P	101.9	P	108.3	P	69	P	43.2	P	54	P	96.3	A	85	P	102.9	P
253544_at	26.3	A	26.5	A	20.7	A	7.2	A	12.2	A	35.1	A	39.2	A	20.9	A	69.8	A	42.2	A	57.3	A	16.3	A
253545_at	368.9	P	319.8	P	392.9	P	396.8	P	329.1	P	443.3	P	670.7	P	628.1	P	805.4	P	538.1	P	863.3	P	749.3	P
253546_at	631.8	P	555.3	P	572.1	P	638.8	P	644.7	P	702.4	P	768.8	P	862.2	P	886.8	P	920.5	P	863.8	P	799	P
253547_at	3423.6	P	3955.5	P	3635	P	3663.4	P	3322.5	P	3727.2	P	5018.6	P	8215.3	P	7760.1	P	3875.5	P	7422.2	P	7221.4	P
253548_at	352.3	P	312.2	P	371.9	P	379.7	P	281.7	P	367.2	P	566.8	P	962.9	P	863.5	P	470.1	P	982.5	P	744.2	P
253549_at	952.5	P	962.9	P	956.8	P	1114.3	P	1054.7	P	1030.5	P	964.7	P	771	P	734.8	P	1201.3	P	934.6	P	891.4	P
253550_at	4077	P	4432.1	P	3994.6	P	3582.9	P	4481	P	3903.8	P	3625.1	P	3313.9	P	3539.8	P	3763.6	P	3606.2	P	3272.8	P
253551_at	1334.6	P	1365.1	P	1123.1	P	1530.2	P	1613.9	P	1119.2	P	997.4	P	815.8	P	765.6	P	981	P	890.2	P	836	P
253552_at	661.9	P	740.6	P	743.6	P	734	P	816.3	P	792.5	P	708.8	P	876.7	P	758	P	836.1	P	653.1	P	753.9	P
253553_at	75.6	P	123.8	P	74.4	P	82.8	P	70.2	P	95.2	P	109.3	P	112.4	P	85.5	P	131.3	P	136.7	P	183.4	P
253554_at	91.5	P	125.6	P	76.4	P	94.4	P	78.4	P	84.5	P	80.5	P	47.1	P	93.4	A	78.7	P	79.4	M	77.6	P
253555_at	955.8	P	897.8	P	856.9	P	821.7	P	1051.5	P	867.3	P	1114.9	P	1033.6	P	1117.6	P	1421	P	1099.6	P	1056	P
253556_at	64	P	90.7	P	36.7	P	61.9	P	53.2	P	42.8	P	51.3	P	43.4	P	23.5	A	80.4	P	12.3	A	57.8	A
253557_at	40.9	P	46.1	P	43.4	P	53.4	P	42.9	P	47.4	P	88.2	P	92.6	P	77.4	P	78.5	P	80	P	70.1	P
253558_at	998.7	P	1276.7	P	1183.1	P	1061.3	P	1211.5	P	1180.4	P	1039.4	P	1127.3	P	859.4	P	909.4	P	755.7	P	1002.6	P
253559_at	379.1	P	307.9	P	246.9	P	279.2	P	367.7	P	270.5	P	379.1	P	269.8	P	287.6	P	485.4	P	317.3	P	294.2	P
253560_at	334.6	P	415	P	411.6	P	357.2	P	361.8	P	354.4	P	386.6	P	297.4	P	506.6	P	424.9	P	366.4	P	565.7	P
253561_at	2531.9	P	2714.8	P	2260.4	P	2524.9	P	2091.7	P	2667.2	P	2575.3	P	2051.5	P	2085.1	P	2837.2	P	1606.7	P	1941.8	P
253562_at	1913.3	P	2122	P	2076.1	P	2049.3	P	2211.2	P	1838.9	P	1419.1	P	1141.8	P	1325.2	P	1226.1	P	900.1	P	1386.9	P
253563_at	179	P	214.6	P	220	P	183.8	P	181.8	P	180.7	P	185.3	P	132.4	P	181.4	P	174.7	P	113.8	P	153.7	P
253564_at	861.9	P	775.6	P	769.4	P	920.1	P	896.1	P	764.1	P	750.3	P	759.3	P	705	P	707.4	P	596.5	P	762.8	P
253565_at	250	P	183.4	P	185.3	P	174.7	P	182.1	P	161.7	P	224.9	P	226.7	P	253.4	P	266.5	P	222.9	P	198.5	P
253566_at	710.1	P	840.8	P	665.3	P	755.6	P	660.1	P	748.4	P	897.4	P	831.9	P	992.8	P	966.3	P	762.4	P	1004.3	P
253567_at	5.4	A	4.9	A	4.6	A	4.4	A	5.8	A	5.7	A	4.7	A	4.2	A	6.5	A	37.5	A	14.2	A	2.8	A
253568_at	2.9	A	2.3	A	4.9	A	25.5	A	2.8	A	1.9	A	6.6	A	2.6	A	1.9	A	1.2	A	3	A	1.1	A
253569_at	606	P	681.7	P	620.4	P	516.4	P	744.3	P	479.5	P	80.1	P	109.3	P	98.3	P	88.3	A	106.2	A	130.5	P
253570_at	2.6	A	3.7	A	1.8	A	9.2	A	3.5	A	6.1	A	12.6	A	2.6	A	5.3	A	15.3	A	3.3	A	24	A
253571_at	281.5	P	256.9	P	212.4	P	329.5	P	278.5	P	213	P	191.1	P	89.3	P	154	P	196.3	P	139.8	P	116.1	P
253572_at	156	P	218	P	118.8	P	154.9	P	156	P	138.8	P	182.9	P	127.2	P	171.3	P	159.1	P	145.4	P	195.8	P
253573_at	178.7	P	198.1	P	152.5	P	176.3	P	173.3	P	136.4	P	82.3	P	67.4	P	82.5	P	72.8	P	83.2	P	107.4	P
253574_at	173.2	P	103.9	P	144.8	P	180.5	P	149.2	P	202	P	153.5	P	201.3	P	234.5	P	301.3	P	232.4	P	198.2	P
253575_at	83.8	P	89.8	P	44.2	P	53.5	P	67	P	53.8	P	69.8	P	39.3	A	81.7	P	32.7	A	55.4	P	77.5	P
253576_at	21.6	A	36.6	A	15.2	A	19.5	A	8.2	A	8.5	A	24.2	A	46.1	P	4.7	A	35.3	A	29	A	48.7	A
253577_at	222.3	P	223.6	P	255.8	P	241.3	P	270	P	246.3	P	351.9	P	253.1	P	200.8	P	294.8	P	239.7	P	294.4	P
253578_at	466.4	P	422.7	P	320.8	P	520.7	P	390.4	P	372.4	P	167.8	P	129.2	P	86.3	P	148.8	P	100	P	134.4	P
253579_at	607.9	P	547.3	P	613.9	P	588.1	P	497.1	P	622.3	P	315.8	P	630	P	606.4	P	422.6	P	651.6	P	564.2	P
253580_at	238.6	P	213.7	P	240.6	P	284	P	200.1	P	198.4	P	143.8	P	181.5	P	203.9	P	112.4	P	178.4	P	220.6	P
253581_at	3284.1	P	2998	P	2705.4	P	3473.8	P	2758.5	P	2910.7	P	1312.9	P	1710.5	P	1750.4	P	1407.7	P	1477.2	P	1609.2	P
253582_at	2767.1	P	2849	P	2934.7	P	2759.4	P	3412.4	P	2610	P	990.9	P	686.1	P	875.7	P	1102.4	P	940.7	P	894.9	P
253583_at	68.6	P	123.9	P	78.3	P	103.1	P	104.1	P	108.6	P	78	P	76.8	P	68.9	P	92.5	A	103.2	A	99.1	P
253584_at	109.2	P	110.6	P	146.3	P	131.9	P	131.5	P	117.6	P	123	P	141.6	P	135.5	P	109.2	P	126.2	P	125.9	P
253585_at	286	P	300.5	P	232.8	P	342.8	P	271.5	P	299.9	P	251.7	P	317.8	P	279.9	P	197.3	P	226.7	P	344.1	P
253586_s_at	21	A	12.6	A	36.4	A	32.9	A	28.9	A	2.9	A	23.5	A	44.8	P	19.3	A	1.8	A	38.3	A	38.6	A
253587_at	1.5	A	6.6	A	2.2	A	4.4	A	11.4	A	5	A	1.4	A	6.2	A	1.7	A	6.4	A	3	A	18.9	A
253588_at	266.2	P	233.4	P	212.2	P	287.3	P	232.2	P	231.2	P	305.8	P	332.1	P	408.5	P	254.8	P	279.1	P	322	P
253589_at	326.7	P	466.6	P	268.6	P	370.6	P	355.8	P	369.8	P	548.2	P	626.5	P	625.9	P	482.5	P	548.7	P	482	P
253590_at	731.8	P	593.8	P	678.8	P	701.5	P	661.6	P	599.4	P	468.4	P	370	P	436.2	P	333.4	P	265.9	P	325.4	P
253591_at	62.9	A	18.2	A	35.2	A	22	A	41.5	A	26.9	A	18.1	A	32.4	A	70.9	A	45.6	A	5.6	A	72.1	P
253592_at	366.4	P	343.8	P	346.9	P	399.6	P	314.7	P	344.4	P	258.8	P	301.9	P	189.2	P	274.3	P	226.9	P	228.1	P
253593_at	1372.3	P	1400.7	P	1622.5	P	1341.3	P	1377.2	P	1587.5	P	1623.9	P	1842	P	1514.6	P	1842.6	P	1683.7	P	1763.7	P
253594_at	179.1	P	200.8	P	195.8	P	177.3	P	234.6	P	179.9	P	123.7	P	145	P	126.5	P	152.3	P	192.7	P	124.7	P
253595_at	1.5	A	5.1	A	3.5	A	1.3	A	7.8	A	8.5	A	4	A	0.8	A	1.4	A	1.2	A	1.8	A	2.2	A
253596_s_at	258.7	P	265.6	P	274.8	P	305	P	294.3	P	283.2	P	502.8	P	414.3	P	371.6	P	329.2	P	415.3	P	400.4	P
253597_at	337.5	P	274	P	313.8	P	390.8	P	284.3	P	332.4	P	383.2	P	529.9	P	409	P	333.8	P	456.8	P	473.9	P
253598_at	791.2	P	902.4	P	862	P	1061.4	P	981.7	P	990.6	P	698.4	P	664.7	P	728.2	P	812.9	P	637.3	P	638.1	P
253599_at	165.8	P	192.7	P	190.3	P	174.5	P	158.8	P	213.9	P	184.3	P	138.8	P	145.2	P	183.1	P	118.8	P	132.7	P
253600_at	2771.5	P	2895.2	P	2864.8	P	2712.1	P	2516.8	P	2750.9	P	1424.2	P	1195.1	P	1329	P	1217.3	P	1360.9	P	1102.2	P
253601_at	448.8	P	381.5	P	482.3	P	511.1	P	396.8	P	471.1	P	251.6	P	314.7	P	304.6	P	327.1	P	271.8	P	322.4	P
253602_s_at	1784.8	P	1470.4	P	1321	P	1691.8	P	1383.4	P	1560.3	P	2049.7	P	1594.9	P	1644.5	P	2057.5	P	2484.7	P	2424.7	P
253603_at	269.1	P	334.1	P	276.6	P	211	P	239.8	P	216.2	P	220.7	P	203.7	P	260.5	P	219.5	P	193	P	255.1	P
253604_at	8.6	A	14.6	A	9.4	A	9.9	A	0.9	A	5.4	A	1.6	A	7.6	A	20.5	A	17.2	A	27.3	P	30.4	A
253605_at	53.8	A	87.1	A	38.9	A	41.3	A	45.7	A	18.7	A	134.9	P	104.2	M	121.1	M	103.8	P	88.5	A	119.1	A
253606_at	2822.8	P	2458.8	P	2441.1	P	2741.4	P	2365.4	P	2469.8	P	3563.7	P	4148.1	P	3767.1	P	3591.9	P	3655.5	P	3071.7	P
253607_at	514.7	P	458.8	P	589.7	P	576.9	P	506.4	P	638.6	P	458	P	643.6	P	483.9	P	471.6	P	529.1	P	507.3	P
253608_at	1601.5	P	937.4	P	1089.4	P	1486.6	P	1435	P	1046.3	P	1564.3	P	458	P	812	P	1094.5	P	632.9	P	637.9	P
253609_at	7695.6	P	8334.2	P	9234.5	P	7096	P	9161.9	P	7828	P	8316.9	P	8206.2	P	8792.4	P	7493.8	P	10229.8	P	9716.2	P
253610_at	1683.9	P	1437.6	P	1500.6	P	1906.9	P	1644	P	1580.2	P	1779.7	P	1708.3	P	1387.5	P	1425.4	P	1690.8	P	1659.1	P
253611_at	15.4	A	20.1	A	26.4	A	29.8	A	2.7	A	7.2	A	1.7	A	1.4	A	2.8	A	21.3	A	2.1	A	1.3	A
253612_at	564.5	P	574.9	P	544.8	P	539.9	P	493.5	P	521.2	P	925	P	1085.4	P	892.3	P	709.1	P	831.8	P	943.7	P
253613_at	1092.6	P	1017	P	1308.7	P	1062.3	P	1519.2	P	993.8	P	139.2	P	71.2	P	46.5	A	79.9	M	118.6	M	90.2	P
253614_at	535.3	P	396.3	P	438.3	P	551.1	P	494.5	P	442.6	P	435.4	P	272.7	P	289.6	P	413.4	P	364.4	P	445.4	P
253615_at	202.1	P	189.4	P	157.1	P	220.5	P	198.3	P	216.2	P	177.4	P	183.5	P	301.4	P	229.3	P	208.1	P	228	P
253616_at	4.5	A	5	A	3	A	1.4	A	3.8	A	1.7	A	1.7	A	3.7	A	3.1	A	1.9	A	2.7	A	5.9	A
253617_at	256.7	P	235.8	P	207.4	P	194	P	207	P	234	P	179.1	P	210.4	P	271.7	P	132.5	P	229.2	P	227.1	P
253618_at	570.9	P	525.4	P	564.4	P	590.2	P	639.7	P	443.6	P	242.5	P	185.2	P	196.8	P	198.6	P	141.2	P	182.6	P
253619_at	250.4	P	367.1	P	393.8	P	303	P	338.1	P	352.5	P	794.7	P	495	P	531.4	P	740.5	P	573.9	P	440.4	P
253620_at	282.1	P	262.6	P	234.1	P	285.9	P	226.4	P	258.1	P	214.6	P	247.9	P	221	P	277	P	320.1	P	290.1	P
253621_at	3.8	A	5.6	A	3.9	A	6.1	A	2.2	A	4.7	A	29.5	A	7.8	A	14.2	A	28.5	A	18.2	A	30.3	A
253622_at	321.1	P	382.3	P	249.8	P	346.2	P	461.4	P	306.3	P	149.8	P	142.8	P	135	P	117.1	P	93.1	P	105.9	P
253623_at	75.9	P	129.4	P	97.1	P	111.5	P	110.4	P	93.7	P	81.8	P	72.8	P	94	P	99.6	P	63.9	P	71.9	P
253624_at	530.4	P	584.2	P	522.8	P	573	P	481.4	P	604.2	P	678.4	P	849.2	P	845.9	P	763.9	P	672.3	P	732.8	P
253625_at	2189.4	P	1773.4	P	1755.7	P	2507.1	P	1753.3	P	1758.7	P	2300.3	P	1924.6	P	1848.5	P	2383	P	1632.5	P	1876.1	P
253626_at	33	A	43.7	A	29.9	A	36.5	P	61.8	P	60.6	P	37.7	A	35.9	A	65.1	A	38.2	P	36.2	A	66.8	A
253627_at	1587	P	2187.8	P	2288	P	1716.6	P	2779.6	P	2016.2	P	513.4	P	790.7	P	712.2	P	342.2	P	586.8	P	822.5	P
253628_at	2308.8	P	1409.3	P	1358.9	P	2007.5	P	1829.6	P	1186.3	P	1025.8	P	338.2	P	467.1	P	849.1	P	308.4	P	409.9	P
253629_at	919	P	662.3	P	920.5	P	735.9	P	623.7	P	824.2	P	1878.7	P	1030.9	P	933.1	P	1984.5	P	1175.6	P	973.8	P
253630_at	788.4	P	767	P	599.5	P	800.7	P	666.2	P	717.5	P	848.3	P	658.2	P	785.3	P	879.6	P	575.3	P	592.8	P
253631_at	2702.6	P	2113	P	2218.1	P	2459.6	P	2153.7	P	2203.4	P	1859.4	P	1521.3	P	1976.7	P	1365.9	P	2569.6	P	2205.3	P
253632_at	64.2	A	71.9	A	34	A	39.6	A	28.9	A	3.6	A	25.8	A	21.6	A	38	A	87.8	A	11.8	A	39.3	A
253633_at	789.3	P	738.2	P	776	P	840.3	P	877.5	P	843.7	P	547.5	P	560.7	P	517	P	613	P	475.3	P	538.5	P
253634_at	59.4	A	74.6	P	78	P	48.6	A	37.9	A	83.7	P	35	P	24.3	P	23.2	M	54.1	A	97.4	P	49.8	A
253635_at	536.8	P	591.7	P	490.4	P	570.4	P	523.9	P	605.2	P	661.7	P	681.4	P	792.4	P	490.6	P	616.6	P	734.6	P
253636_at	512.2	P	453.1	P	449.5	P	504.9	P	487.3	P	473.3	P	406.3	P	342.6	P	315	P	449	P	236.8	P	311.1	P
253637_at	357.4	P	307.2	P	289.9	P	305.4	P	286.4	P	355	P	347.8	P	316.4	P	244.7	P	297	P	251.3	P	329.7	P
253638_at	2108	P	1667.1	P	1901.4	P	1883.5	P	1794.1	P	1641.9	P	2150.1	P	1092.5	P	941.8	P	1810.7	P	870.5	P	901.5	P
253639_at	699.5	P	513.8	P	622.7	P	587.9	P	622.1	P	577.3	P	770.9	P	649.4	P	704.7	P	869.7	P	569.2	P	637.3	P
253640_at	171.3	P	201.3	P	214.9	P	141.5	P	166.1	P	214.6	P	209.8	P	257.7	P	160	P	231.9	P	228.3	P	164.9	P
253641_at	11.8	A	40.6	A	12.6	A	6.2	A	10.2	A	4.4	A	24.7	A	17.7	A	4.9	A	8.1	A	33.4	A	11.2	A
253642_at	472	P	658.8	P	704	P	685.6	P	571.7	P	606.9	P	526.9	P	510.2	P	652.4	P	644.7	P	679.2	P	579.9	P
253643_at	262	P	151.5	P	150.6	P	228.6	P	133.7	P	138.1	P	248.5	P	154.7	P	134.3	P	273.2	P	79.7	P	129.1	P
253644_at	1051.4	P	1064.6	P	966.4	P	1072	P	972.1	P	928.5	P	662.3	P	755.4	P	806.9	P	970	P	875	P	800.9	P
253645_at	565.8	P	652.8	P	631.9	P	611	P	637.3	P	617.1	P	521.2	P	533.3	P	442.8	P	365	P	329.1	P	505.6	P
253646_at	1094.2	P	1070.4	P	833.4	P	866.6	P	921.1	P	782.1	P	940.2	P	810.4	P	910.4	P	857.2	P	848.1	P	906	P
253647_at	505.7	P	494	P	576.5	P	536.2	P	582.1	P	482.4	P	417.6	P	334.2	P	346.1	P	465.5	P	332.8	P	392	P
253648_at	87.1	P	118.8	P	98.3	P	123.4	P	117.4	P	101.5	P	132.6	P	85	P	97.1	P	146.7	P	111.8	P	135.5	P
253649_at	188.1	P	158.5	P	235.7	P	208.6	P	147.7	P	225.1	P	162.1	P	271.3	P	203.3	P	116.3	P	225.4	P	294.5	P
253650_at	629.2	P	539	P	606.2	P	589.9	P	650.4	P	668.5	P	693	P	680.8	P	633	P	491.3	P	779.2	P	817.9	P
253651_at	5.8	A	26.7	A	5.6	A	3.8	A	2.2	A	19.6	A	8.6	A	31.8	A	4.2	A	7	A	16.2	A	9.2	A
253652_at	29.9	A	54.6	A	18.1	A	4.6	A	33.4	A	32.5	A	29.4	A	8	A	12.2	A	37	A	9.3	A	19.3	A
253653_at	6.5	A	24.6	A	7.6	A	27.6	A	5.4	A	9.6	A	35.1	A	38.7	P	13.7	A	25.3	A	34.3	A	37	P
253654_at	283.8	P	277.6	P	203.1	P	310.6	P	361.9	P	246.9	P	256.2	P	224.2	P	238.4	P	168	P	252	P	195.5	P
253655_at	6.6	A	5.2	A	3.8	A	3	A	13.7	A	2.5	A	7.3	A	21.6	A	8.6	A	4.1	A	21.9	A	6.6	A
253656_at	6.5	A	6.2	A	11.8	A	24.5	A	1.8	A	1.8	A	1.8	A	7.2	A	33.7	A	48.1	A	35.4	A	34.7	A
253657_at	12.5	A	32.8	A	107.6	P	77.8	A	124.7	P	134.6	P	58.9	A	49.8	A	41.7	A	45.8	A	62.2	A	68.8	A
253658_at	9.9	A	7.4	A	6.6	A	24.9	A	18.2	A	2.9	A	30.3	A	22	A	29.3	A	77.2	A	7	A	21.1	A
253659_at	250.3	P	251.1	P	294.8	P	260.8	P	210.5	P	291.9	P	388.1	P	411.7	P	389.8	P	556.2	P	358.2	P	458.4	P
253660_at	205.5	P	240	P	187.2	P	152.7	P	313.5	P	145.7	P	197.6	P	225.7	P	203.5	P	171.7	P	233.8	P	194.2	P
253661_at	24.3	A	27.6	A	31.4	A	36.3	A	11.6	A	44.1	A	4.3	A	28.7	A	30.2	A	22.7	A	95.1	A	34.3	A
253662_at	219.1	P	328.8	P	268.4	P	252	P	247.6	P	249	P	298	P	272.5	P	291.1	P	241	P	210.3	P	254.5	P
253663_at	391.8	P	291.6	P	340.1	P	306.2	P	362.3	P	307	P	226.7	P	301.6	P	297.8	P	197.4	P	332.2	P	294.8	P
253664_at	1205.3	P	980.5	P	1063.4	P	1554	P	1030.2	P	1097.1	P	1301.2	P	1094.6	P	1024.3	P	1109	P	927.2	P	1106.9	P
253665_at	45.9	A	74.7	A	107.6	M	68.7	P	73.5	M	54.2	A	36.6	A	65.7	A	51.3	A	14.6	A	63.5	A	84.3	M
253666_at	3007.5	P	2598.8	P	2783.2	P	3284.7	P	3027.5	P	2968.3	P	4555.6	P	2790.5	P	3133.2	P	5246	P	2877.5	P	2534.1	P
253667_at	2859.1	P	3758.8	P	3809.6	P	3279.4	P	4863.9	P	3990.7	P	2035.2	P	1616.3	P	1878	P	1819.5	P	1811.2	P	1818.1	P
253668_at	1963.3	P	1675.9	P	1734.7	P	2096.4	P	2119.6	P	2075.8	P	1742	P	1443.3	P	1275.6	P	1582.4	P	1608.1	P	1391.6	P
253669_at	160.6	P	151.7	P	176.4	P	135.4	P	157.6	P	139.8	P	140.3	P	138.5	P	144.1	P	164.6	P	172.6	P	171.4	P
253670_at	5798.1	P	6993.3	P	6512.2	P	4891.3	P	6806.7	P	5548	P	4848.9	P	4024.3	P	3980.5	P	4841.1	P	4511.1	P	3850.3	P
253671_at	32.8	A	24.5	A	26.8	A	26	A	22	A	23.3	A	10.2	A	29.8	A	33.2	A	37.1	A	30.5	A	19.3	A
253672_at	99.7	P	106	P	113.6	P	113.1	P	98.5	P	111.4	P	194.9	P	150.4	P	172.8	P	225.2	P	166.7	P	172.3	P
253673_at	89.2	P	124.9	P	124.4	P	128.5	P	163.1	P	123.7	P	120.1	P	112.3	P	149.4	P	110.8	P	76.3	P	89.8	P
253674_at	9.2	A	34.4	A	27	A	20.5	A	44.2	A	21.1	A	47.8	A	47.7	A	42.5	A	47.7	A	22.7	A	76.6	A
253675_at	99.3	P	122.4	P	77.6	P	52.4	P	81.3	P	104.5	P	103.4	P	103.7	P	142.2	P	97.4	P	182.5	P	118.7	P
253676_at	3.4	A	41.7	A	7.7	A	5.4	A	2.4	A	3.3	A	3.4	A	6.1	A	21.9	A	44.5	A	17.6	A	9.7	A
253677_at	53.2	A	80.4	A	63.1	A	59.7	A	66.6	A	26.7	A	18.5	A	34.3	P	34.9	A	45.8	A	65.3	A	46.7	A
253678_at	2.1	A	4.6	A	30.6	A	31.5	A	5.8	A	2.2	A	12.3	A	24	A	14.2	A	31.3	A	26.2	A	26.5	A
253679_at	53.1	A	81.4	A	39	A	48.1	A	5.8	A	86.9	A	40.5	A	105.9	P	132.2	A	94	P	135.6	P	98.7	A
253680_at	11	A	22.8	A	15.7	A	6.6	A	11.9	A	12.4	A	6	A	6.2	A	8.4	A	10.6	A	70.8	A	6.7	A
253681_at	8.7	A	14.8	A	9.9	A	4.9	A	4.2	A	12.1	A	6.3	A	16.3	A	6	A	41	A	7.2	A	4.8	A
253682_at	8.8	A	11.3	A	8	A	10.9	A	8.1	A	10	A	20.3	A	26.9	A	35	A	3.5	A	18.8	A	22.2	A
253683_at	50.3	A	50.3	A	32	A	18.5	A	21.1	A	34.1	A	35.6	A	20.1	A	16.4	A	48.6	A	56.2	A	38.2	A
253684_at	1931.9	P	1863.3	P	1450	P	1690.2	P	1668.1	P	1541.3	P	302.4	P	156.6	P	208.1	P	371.9	P	244.5	P	203.8	P
253685_at	1.4	A	16.8	A	8.8	A	10.4	A	0.9	A	9.1	A	3.9	A	3.5	A	27.1	A	23.7	A	11.2	A	14.2	A
253686_at	520.8	P	474.6	P	436	P	551.4	P	393.5	P	472.5	P	554	P	382.7	P	537	P	481.6	P	451.9	P	657.6	P
253687_at	1004.9	P	826.7	P	759.8	P	1130.3	P	1054.7	P	1042.3	P	841.8	P	818.7	P	754.8	P	1111.2	P	730.3	P	733.6	P
253688_at	423	P	544.4	P	459.7	P	496.2	P	384.4	P	557.4	P	385.3	P	732	P	636	P	499.8	P	680.8	P	567.6	P
253689_at	2.8	A	10.1	A	2.2	A	1.5	A	4.6	A	5.8	A	30.7	A	6.2	A	8	A	9.2	A	14.5	A	1.9	A
253690_at	70.4	M	91.4	A	71.5	M	76.4	A	66.6	P	38.5	A	29.2	A	27.1	A	55.7	A	58.3	P	54.6	A	36.6	A
253691_at	324.9	P	312.8	P	291.6	P	302.4	P	381.1	P	250.8	P	402.5	P	301.5	P	308.9	P	337.7	P	266.1	P	283	P
253692_at	633.9	P	674.9	P	732.9	P	592.6	P	704.2	P	695.6	P	518.9	P	634.3	P	592.2	P	487.8	P	523.4	P	634.1	P
253693_at	1079.3	P	1017.2	P	797	P	1074.9	P	1008.7	P	1286.7	P	879.1	P	1491	P	1201.7	P	939.8	P	1616.5	P	1361.2	P
253694_at	2195.2	P	1945.9	P	1952.3	P	2018.1	P	1724	P	1838	P	1724	P	1325.2	P	1400.4	P	1383.7	P	1406.3	P	1229.8	P
253695_at	1422.9	P	1849.9	P	1310.1	P	1372.5	P	1458.6	P	1632.4	P	1439.5	P	896.5	P	1180.3	P	1700.3	P	1351.5	P	1377.7	P
253696_at	31.2	A	56.3	A	10.9	A	30.9	A	22.6	A	39.4	A	115.2	P	103.6	P	125.6	P	62.9	P	147.9	P	158.3	P
253697_at	899.8	P	821.9	P	589.1	P	926	P	717.8	P	689.6	P	399.3	P	342.3	P	313.2	P	348.9	P	319.9	P	343	P
253698_at	1681.3	P	1578.8	P	1421.7	P	1516.7	P	1604.6	P	1420.5	P	1419.1	P	1321.4	P	1423.9	P	1461.3	P	1447.1	P	1209.2	P
253699_at	148.1	P	156.6	P	258.1	P	147.2	P	233.8	P	179.9	P	204.5	P	190	P	113.4	P	102	P	134.9	P	159.9	P
253700_at	2940.1	P	3193	P	2436.9	P	3090.8	P	3091.4	P	2994	P	2082.8	P	1765.6	P	2079.2	P	2515.5	P	2232.6	P	2165.1	P
253701_at	271	P	182	P	265.1	P	295	P	223.6	P	282.3	P	334.5	P	327.3	P	270.7	P	339.6	P	299.4	P	390.9	P
253702_at	764.6	P	524.2	P	605.8	P	774.5	P	603	P	478.9	P	1023.6	P	721.3	P	647.1	P	1220.5	P	752.7	P	809.6	P
253703_at	198.6	P	236.8	P	188.9	P	185.1	P	292.3	P	234.6	P	158.2	P	171.4	P	171.2	P	177.7	P	219.2	P	173.2	P
253704_at	752	P	866.6	P	784.8	P	748.1	P	839.8	P	722.6	P	927.8	P	690.1	P	685.1	P	657	P	579.4	P	674.1	P
253705_at	2594	P	2689.2	P	2640	P	2217.7	P	2518.8	P	2519	P	2801.8	P	1657.7	P	1863.4	P	2173.5	P	1468.7	P	1773.5	P
253706_at	900.2	P	943.8	P	828.9	P	1091.8	P	780.5	P	903.4	P	840.2	P	853.4	P	952.7	P	963.4	P	984.1	P	1038.2	P
253707_at	39.7	A	22.1	A	18.4	A	36.3	A	5.5	A	26.8	A	42	P	29.6	A	36.5	A	28.5	A	39	P	22.8	A
253708_at	754.3	P	752.1	P	741.1	P	655.9	P	719.8	P	728.8	P	761.6	P	522.8	P	549.8	P	732.5	P	577.4	P	602.8	P
253709_at	840.4	P	749.6	P	814.9	P	815.2	P	921.6	P	840.5	P	1038.5	P	1138.7	P	968.1	P	770.5	P	1038.2	P	993.7	P
253710_at	15.4	A	11.4	A	19	A	15.7	A	10.3	A	5.9	A	7.6	A	6.5	A	58.8	A	34.5	A	10.2	A	8.6	A
253711_at	14.1	A	2.5	A	2.7	A	2.4	A	3.3	A	5	A	4	A	3.4	A	16.8	A	19.2	A	2.5	A	2.2	A
253712_at	922.7	P	876.6	P	996	P	905.3	P	848.1	P	881.6	P	661.1	P	618.5	P	661.5	P	864	P	616.2	P	600.1	P
253713_at	31.7	A	82.2	M	98.6	A	53.6	A	44.1	A	44.5	A	35.9	A	52.9	A	91	A	53.7	P	37.4	A	63.5	P
253714_at	192.1	P	128.3	M	215.4	P	204.8	P	171.9	P	180.2	P	261	P	178	P	193.5	P	278.8	P	195.1	P	224.6	P
253715_at	6503.2	P	6889.5	P	6315.6	P	6269.8	P	7140.7	P	5503.7	P	5991.9	P	4790.4	P	4359.8	P	6994	P	5444.8	P	4630.8	P
253716_at	72	P	95.3	P	100.1	P	87.1	P	78.7	P	67.6	P	85.2	P	97.7	P	89.1	P	83.8	P	81.3	P	78.5	P
253717_at	108.5	P	151.3	P	114.9	P	108.3	P	185.2	P	79.4	P	78.9	P	139.3	P	198.7	P	149.2	P	161.9	P	185.8	P
253718_at	11.9	A	12.4	A	14.1	A	29.3	A	10.3	A	6.9	A	5.6	A	2.1	A	23.4	A	30.4	A	20.2	A	7.9	A
253719_at	256.2	P	369	P	304.3	P	229.7	P	296.9	P	347.6	P	396.5	P	263.8	P	198.4	P	328.3	P	206.6	P	355.3	P
253720_at	2213.4	P	1564	P	1324.2	P	1945.5	P	1579.1	P	2006.8	P	447.4	P	407.9	P	395.9	P	643.4	P	535.5	P	295.2	P
253721_at	38.7	A	42.4	A	26.9	A	31.4	A	11.3	A	25.8	A	24.9	A	13.6	A	24.3	A	44	A	61.1	A	53.8	P
253722_at	188.5	P	264.4	P	294.4	P	211.2	P	177	P	256.3	P	455.3	P	523.9	P	460.5	P	526.8	P	491.4	P	463.9	P
253723_at	175.7	P	233.6	P	168.8	P	188.4	P	190	P	180.1	P	46.8	A	163.3	P	138	P	163.8	P	176.1	P	153.8	P
253724_at	18.3	A	26.5	A	31.5	P	19.5	A	17.4	P	7.1	A	5.5	A	11.2	A	2.3	A	18.4	A	23.1	A	36.7	A
253725_at	58.5	P	110.1	P	95.3	P	54.4	P	76.4	P	52.5	M	46.6	A	30.2	A	43.1	A	48.1	P	46.8	M	10.9	A
253726_at	319.8	P	271.2	P	337.7	P	410.2	P	342.4	P	406.7	P	242.1	P	228.2	P	220.7	P	312.4	P	337.6	P	332.5	P
253727_at	9452.2	P	8341.7	P	8810.7	P	9187.9	P	10068.5	P	8923.9	P	9669.3	P	8822.7	P	8280.1	P	10508.4	P	9027.2	P	8192.6	P
253728_at	4862.4	P	5440.3	P	4804.5	P	4827.2	P	5658.3	P	5265.6	P	4621.7	P	3933.7	P	4297.2	P	4385.5	P	3866.4	P	4347.4	P
253729_at	215.3	P	284.1	P	239.1	P	217	P	233	P	235	P	147.3	P	199.4	P	175.9	P	107.1	P	193.4	P	152.4	P
253730_at	4511.7	P	5494.5	P	5104.5	P	4828.9	P	4759	P	5323.9	P	3579	P	3346.2	P	3195.6	P	4262.6	P	3524.6	P	2920.9	P
253731_at	701.4	P	598.9	P	672.9	P	639.9	P	579	P	686.1	P	495	P	563.3	P	419.6	P	500	P	499.2	P	436.5	P
253732_at	420.7	P	486.6	P	394.3	P	456.4	P	460.4	P	454.7	P	329.4	P	403.2	P	335.8	P	352.7	P	397.8	P	263.5	P
253733_at	61.1	P	22	A	46.5	P	72.2	P	62.5	P	51.3	P	115	P	75.4	P	109	P	106.8	P	104.2	P	111.7	P
253734_at	449.7	P	434.5	P	487.9	P	407.7	P	541.9	P	420.2	P	59.2	A	87.1	P	103	P	123.9	P	127.9	A	111.3	P
253735_at	737.9	P	714.7	P	727.2	P	709.9	P	789.7	P	701.9	P	731.3	P	596.9	P	623.8	P	635	P	577.8	P	655.4	P
253736_at	211.5	P	363	P	525.5	P	249.9	P	376.9	P	551.4	P	323.1	P	992.1	P	1014.3	P	272.9	P	1005.6	P	1147.2	P
253737_at	37.8	A	28.8	A	9.1	A	55.8	M	45.5	A	33.3	A	36	A	4.7	A	58.7	A	24.3	A	45.5	A	41.2	A
253738_at	6426.2	P	8140.2	P	8004.5	P	4891.8	P	6851.9	P	8690.5	P	10451.6	P	18611	P	20089.5	P	9773.5	P	20608	P	16786	P
253739_at	520.6	P	504.5	P	417	P	517.6	P	535.2	P	506.2	P	699.2	P	613.3	P	568.9	P	610.3	P	536.6	P	590.2	P
253740_at	624	P	593.7	P	601.1	P	560.8	P	543.6	P	597.5	P	427	P	844.2	P	884.8	P	496	P	886.7	P	740.6	P
253741_at	285.3	P	266.2	P	394.6	P	281.3	P	407.9	P	319	P	286.4	P	295.5	P	295.2	P	228	P	273.1	P	239.3	P
253742_at	33.7	A	99.5	A	29.4	A	54.3	A	34	P	58.3	A	4.9	A	24.2	A	45.6	A	44.6	A	31.1	A	23.2	A
253743_at	46.3	A	24.7	A	55.7	A	72.4	A	77.1	M	64.4	A	194.7	P	161.1	P	151.4	P	224.1	P	286.5	P	138.9	P
253744_s_at	6.6	A	1.5	A	2.4	A	9.4	A	19.7	A	7	A	1.1	A	8.1	A	14.9	A	2.5	A	14.3	A	1.1	A
253745_at	2.9	A	5.1	A	14.6	A	2.1	A	1.6	A	2	A	1.3	A	3.4	A	3.8	A	3.1	A	4.6	A	3.8	A
253746_at	326.1	P	318.8	P	370.5	P	312.9	P	323.1	P	454.5	P	784.3	P	489.3	P	661.8	P	471.4	P	434.4	P	569.4	P
253747_at	21.1	A	5.6	A	4.3	A	4.2	A	4.7	A	4.9	A	2.1	A	14.5	A	5.9	A	26.4	M	2.7	A	25	A
253748_at	250.2	P	285.1	P	249.1	P	284.8	P	271.6	P	268.6	P	283.7	P	264.2	P	280.1	P	201	P	194.3	P	305.2	P
253749_at	368.1	P	385.3	P	376.8	P	311.1	P	404.9	P	401	P	528.1	P	502.1	P	553.1	P	649.4	P	582.4	P	520.4	P
253750_at	109.8	P	143.3	P	81.6	P	98.6	P	110	P	107.4	P	91.1	P	90.8	P	107.9	P	83	P	125.2	P	99.7	P
253751_at	399.4	P	327.5	P	443.5	P	433.6	P	320.7	P	351.8	P	629.3	P	761.2	P	620.1	P	629.5	P	634.1	P	557.3	P
253752_at	900.2	P	970	P	758	P	857.4	P	968.4	P	893.9	P	827	P	702.7	P	799.7	P	788.6	P	709.9	P	693.7	P
253753_at	1578.7	P	1584	P	1788.7	P	1589.3	P	1170.5	P	1739.5	P	621.6	P	2118.9	P	2213.7	P	1091.6	P	2335.3	P	1825.5	P
253754_at	9101.3	P	10852.8	P	9954.6	P	8350.7	P	9521.3	P	9752	P	7753.2	P	10735.2	P	11813.3	P	8405.6	P	12308	P	12540.2	P
253755_at	2215	P	1972.6	P	2371.1	P	2212.4	P	2426.3	P	2327.4	P	1981.2	P	1903.6	P	1884.2	P	1732.1	P	1654.9	P	1500.8	P
253756_at	222.1	P	243.1	P	281.5	P	251.7	P	284.9	P	253.5	P	224.5	P	340.8	P	366.3	P	292.6	P	332.8	P	257.6	P
253757_at	333.8	P	393.1	P	260.6	P	336.2	P	266.9	P	275.1	P	153.2	P	122.7	P	167	P	95.4	P	98.9	M	116.4	P
253758_at	2552.9	P	2758.2	P	2195.5	P	2731.7	P	2306.6	P	2623	P	2796.8	P	4519.2	P	4415.8	P	2384.8	P	4465.8	P	3925.9	P
253759_at	2105.3	P	1972.7	P	2298.8	P	2200	P	2041	P	2118.3	P	2730.9	P	2593.3	P	2293	P	2814.2	P	2846.4	P	2488.9	P
253760_at	21.1	A	12.4	A	20.8	A	26.9	A	4.4	A	35.2	A	2.4	A	4.3	A	41.4	A	3.4	A	37.6	A	44.5	A
253761_at	101.7	P	109.8	P	135.7	P	114.1	P	112.8	P	87.6	P	82.7	P	62.1	P	98	P	124.6	P	113.3	M	108	P
253762_at	276.8	P	293.9	P	229.5	P	256.6	P	177.9	P	255.2	P	337.5	P	210.1	P	306.9	P	245.6	P	202.1	P	280.3	P
253763_at	580.5	P	470.9	P	454.2	P	473.8	P	703	P	385.2	P	69.7	A	31.8	A	8.1	A	69.7	P	33.4	A	36.1	A
253764_s_at	254.1	P	242.8	P	222.4	P	251.9	P	234	P	238.9	P	441	P	428.3	P	394.5	P	514.1	P	305.8	P	421.9	P
253765_at	679.5	P	602.6	P	527.6	P	607.5	P	410.3	P	577.3	P	854.6	P	929.6	P	982.3	P	797.9	P	940.1	P	816.2	P
253766_at	1549.9	P	1778.8	P	1983.9	P	1674.3	P	1792.9	P	1611	P	1273.8	P	1355.3	P	1139.1	P	1424.7	P	1605.6	P	1372.1	P
253767_at	103.8	P	57.4	P	88.2	A	63.1	P	58.5	P	69.7	P	89	P	38.6	A	44.5	A	43.5	P	76.5	P	98.2	A
253768_at	149.5	P	158.8	P	241.3	P	204.5	P	272.4	P	199.4	P	105	P	105.2	P	83.7	P	72.7	P	112.4	A	145	P
253769_at	98.6	A	101.7	A	52.1	A	112.1	P	88.7	A	75.7	A	32.7	A	32.9	A	21.7	A	53.7	A	57.9	A	89.5	A
253770_at	627.6	P	546.3	P	630.5	P	576.2	P	699.5	P	617.6	P	333.9	P	364.6	P	329.9	P	386.2	P	306.7	P	352.6	P
253771_at	117.3	P	56.8	P	78.9	P	123.9	P	102.2	P	76	P	42.5	P	53.1	P	21.3	A	53.7	P	82.8	A	54.9	P
253772_at	6.1	A	5.7	A	2.8	A	2.5	A	3.5	A	2.3	A	6.9	A	4.2	A	5.9	A	48.9	A	11.4	A	3.1	A
253773_s_at	1539.7	P	1682.2	P	1433.3	P	1727.1	P	1611.7	P	1620.9	P	1425.4	P	1387.2	P	1039.9	P	1306.3	P	929.4	P	1290.6	P
253774_at	56.7	A	61.7	A	35.7	A	37.3	A	29.2	A	41.2	A	70.6	P	48.1	P	71.3	P	39.4	P	66.7	P	63.2	P
253775_at	1757	P	2039.3	P	2241.5	P	1867.9	P	2572.9	P	2094.8	P	1505.6	P	1734.2	P	1471.7	P	1770.9	P	1817.1	P	1418.2	P
253776_at	253.8	P	224.6	P	212.6	P	261.9	P	204	P	212.5	P	316.7	P	260.2	P	185.5	P	249.3	P	214.4	P	283	P
253777_at	566.6	P	657.9	P	548.3	P	604.1	P	628.6	P	538.4	P	932.4	P	633.2	P	714.1	P	974.5	P	730.5	P	898.7	P
253778_at	1197.2	P	973.3	P	1119.5	P	1384.1	P	1223.2	P	1285.1	P	991.6	P	671.7	P	641.2	P	991.1	P	1145.1	P	836.9	P
253779_at	49.4	P	91.1	A	61.7	P	70.7	P	49.7	P	46.5	P	134.5	P	105.4	P	106.3	P	130.3	P	79	A	136	P
253780_at	461.3	P	422.7	P	416.1	P	410.6	P	413.7	P	404.7	P	559.5	P	559.4	P	513.8	P	383.2	P	480.8	P	516.3	P
253781_at	7.5	A	14.1	A	25.1	A	12.8	A	13.4	A	27	A	4.6	A	37.6	A	40.7	A	48.7	A	5.8	A	2	A
253782_at	117.7	P	156.8	P	128.8	P	140.4	P	126.6	P	126.7	P	93.1	P	135.3	P	120.6	P	193.7	P	170.2	P	96.8	P
253783_at	590.8	P	480.4	P	560.6	P	609.8	P	481.9	P	501.5	P	629.9	P	516	P	487	P	760.3	P	554.2	P	592.2	P
253784_at	329.5	P	331.5	P	322.4	P	381	P	384.7	P	332.3	P	319.4	P	341.3	P	343.2	P	264.9	P	287.5	P	285.4	P
253785_s_at	143.5	P	124.2	P	139	P	211.2	P	137.5	P	163.2	P	91.7	P	122.5	P	107.4	P	98.7	P	75.9	M	89.3	P
253786_at	313.4	P	454.4	P	341.9	P	288.4	P	437.2	P	393.5	P	218	P	234.3	P	381.4	P	219.2	P	253.2	P	224.9	P
253787_at	9.3	A	34	A	7.7	A	2.5	A	11.9	A	17	A	8.8	A	0.7	A	5.6	A	3.7	A	2.1	A	2.1	A
253788_at	817.4	P	343.8	P	778	P	759.6	P	434.8	P	867	P	58.1	A	50.7	P	99.4	P	68.7	A	43.1	A	49	A
253789_at	595.2	P	516.6	P	567.3	P	543.4	P	549.7	P	506.2	P	669.3	P	380.9	P	447.6	P	657	P	380.7	P	496	P
253790_at	1595.5	P	2367.5	P	2032	P	1553.8	P	2049.9	P	2177.8	P	1718.1	P	3414.6	P	3732	P	1605.9	P	3620.1	P	2963	P
253791_at	473.8	P	300.6	P	290.5	P	459.5	P	349.3	P	337.2	P	371.6	P	243.1	P	196	P	351.3	P	360.7	P	236.3	P
253792_at	62.8	A	168.9	A	129.3	A	69.5	A	106.6	A	23.7	A	27.5	A	26.2	A	22.1	A	69.6	A	26	A	37.3	A
253793_at	76.8	P	71.2	A	91.8	P	84.6	M	76.1	P	59.3	A	97.2	P	77.8	P	126.6	P	63.9	A	76.4	A	40.6	A
253794_at	196.4	P	151.5	P	161.4	P	188.4	P	148.1	P	116.2	P	138.5	P	65.5	P	77.9	P	155.9	P	117.4	P	96.1	P
253795_at	33.5	A	5.5	A	24.3	A	5.4	A	33.8	A	35.3	A	14.5	A	8.7	A	5.3	A	30.9	A	13	A	30.7	A
253796_at	107.1	M	177.9	P	87	P	65.1	P	72.5	P	80.4	A	49.9	A	33.7	A	83.1	P	73.4	P	42.1	A	48	P
253797_at	471.4	P	523.6	P	400.3	P	416.1	P	453.3	P	435.8	P	452.5	P	361.8	P	334.8	P	596.6	P	419.2	P	451.8	P
253798_at	17.8	A	20.1	A	53.1	A	13	A	38.1	A	13	A	41.4	A	15.9	A	22.6	A	8.5	A	6.9	A	13.2	A
253799_at	26	A	58	A	21.4	A	17.7	A	16.3	A	27.4	A	51.1	P	44.5	A	48.6	P	29	P	60.9	M	4.1	A
253800_at	7	A	17.9	A	25.5	A	40.8	A	5.1	A	19.5	A	4.1	A	70.3	P	69.5	P	5.9	A	65.8	A	64.6	A
253801_at	42.9	P	39.8	A	37.9	A	40.1	A	44.2	A	44.9	A	72.3	P	25.4	A	24.5	A	65.7	P	36.4	A	34.7	A
253802_at	61	A	119.8	A	114.5	P	79.4	P	49.4	P	114.7	P	45.1	A	51.8	M	34.5	A	78.3	A	70.1	A	53.4	P
253803_at	640.5	P	736.3	P	680.5	P	589.1	P	563.3	P	651.2	P	594.7	P	610.6	P	707.3	P	1104.4	P	669	P	736	P
253804_at	296.7	P	324.3	P	286	P	299.2	P	292.6	P	271.5	P	90.7	P	172.1	P	208.8	P	139.7	P	147.3	P	189.2	P
253805_at	484.6	P	545.5	P	628.1	P	682.5	P	577.9	P	557.7	P	528.3	P	782.3	P	456.8	P	612.3	P	695.5	P	940	P
253806_at	706.6	P	740.3	P	934	P	714.5	P	829.9	P	818.9	P	384.1	P	423.3	P	398.6	P	478.9	P	466.6	P	293.5	P
253807_at	26.5	A	22.8	A	46.2	A	37.3	A	49.2	A	8.8	A	36.3	A	32.1	A	2.8	A	32.6	A	10.1	A	50.8	A
253808_at	116.6	P	163.7	P	182.6	P	168.9	P	174.6	P	169.4	P	360.9	P	262.5	P	248.2	P	394.7	P	350	P	286.4	P
253809_at	126.5	P	139.3	P	120.7	P	165.1	P	103.4	P	131.1	P	39.5	A	40.5	A	94.2	P	74.5	P	55.3	A	46.8	A
253810_at	401	P	525.4	P	405.2	P	388.8	P	470.3	P	465.8	P	369.1	P	432.7	P	448.3	P	304.7	P	366.8	P	395.5	P
253811_at	711.1	P	524.8	P	498.7	P	755	P	503.6	P	591.3	P	279.2	P	310.1	P	277.7	P	256.3	P	282.7	P	277.1	P
253812_at	339.7	P	267.6	P	578.5	P	306	P	412.3	P	368.9	P	606.8	P	557.7	P	687	P	462.4	P	590.6	P	586.7	P
253813_at	59	A	92.5	P	81.9	P	69.7	P	79.1	A	72.9	P	108	P	67.9	P	96.5	P	90.5	P	91.3	P	137.9	P
253814_at	460	P	561.2	P	559.4	P	484.3	P	618.3	P	557.3	P	385.7	P	380.1	P	302.7	P	349.1	P	258.3	P	258.6	P
253815_at	263.7	P	535.6	P	563.8	P	237.9	P	490.3	P	524.4	P	611.9	P	1415.6	P	1836.4	P	794.8	P	1508.1	P	1347.9	P
253816_at	582.1	P	660.5	P	581.4	P	602.9	P	582.8	P	659.7	P	483	P	577.2	P	610.3	P	622.1	P	630.3	P	673.8	P
253817_at	536	P	808.3	P	628.7	P	563	P	671.7	P	708.4	P	510.7	P	520.6	P	493.4	P	440	P	362.2	P	505.6	P
253818_at	121.3	P	91.5	P	45.8	P	94.2	P	110.4	P	113.7	P	78.3	P	69.6	P	84.7	A	84.3	A	102.3	P	75.2	P
253819_at	49.4	A	4.5	A	23.9	A	30.7	A	19.6	A	18.2	A	66.5	P	44.6	A	7.4	A	32.7	P	27.3	A	21.5	A
253820_at	280.8	P	270.4	P	279.8	P	282	P	316	P	304.8	P	242	P	259.6	P	260.7	P	317.8	P	254.7	P	190.9	P
253821_at	2.3	A	2.8	A	6.8	A	2.1	A	2	A	2.3	A	1.3	A	1.7	A	2.2	A	2.2	A	10.2	A	5.6	A
253822_at	43.3	A	10.6	A	53.3	A	20.3	A	35.4	A	16.5	A	23.8	A	8.3	A	7	A	9.2	A	52.9	A	12.2	A
253823_at	199.4	P	266.1	P	253	P	210.5	P	186.7	P	319.3	P	434.9	P	960.8	P	847.9	P	345	P	638.1	P	633.5	P
253824_at	425	P	461.5	P	403.6	P	508.9	P	414.4	P	534.6	P	424.6	P	347.4	P	390.3	P	617.6	P	395.9	P	399.5	P
253825_at	446.1	P	500.8	P	485.4	P	389.6	P	424.1	P	528.2	P	799.4	P	1483.6	P	1447.8	P	847.7	P	1511.6	P	1067	P
253826_s_at	8492	P	8708.5	P	8896.8	P	9034.6	P	7615.6	P	8290.3	P	10894.9	P	9452.4	P	10622.6	P	12232.9	P	11021.3	P	10313.3	P
253827_at	103.1	P	41.9	A	101.1	P	94.7	P	65.9	P	86.2	P	73.7	P	35.7	P	54.8	P	58.3	A	71.7	P	77.3	P
253828_at	124.5	P	104.2	P	77.2	P	101.9	P	88.7	P	73.4	P	126	P	108.7	P	91.1	P	102.2	P	140.1	P	124.9	A
253829_at	496.9	P	786.8	P	1116.7	P	382.4	P	1058.1	P	1006.2	P	502	P	500.7	P	485.5	P	493.3	P	470.1	P	598.4	P
253830_at	342.7	P	454.2	P	327.4	P	289.5	P	383.1	P	327.4	P	203.8	P	197.7	P	208.3	P	194.6	P	179.2	P	271.3	P
253831_at	5.7	A	32.1	A	17.8	A	33.6	A	26.1	A	12.7	A	18	A	26.5	M	2.7	A	4.5	A	35.1	A	5.9	A
253832_at	68.2	A	82	P	73.3	P	51.7	P	23.6	A	56.2	P	51.8	P	47.1	A	31.6	A	54.5	A	32	A	71.2	A
253833_at	20.1	A	35.2	A	18.9	A	25.2	A	51.5	A	39	A	21.4	A	29.7	A	43.5	A	29.7	A	29.5	A	45.7	A
253834_at	696.2	P	734.7	P	650.5	P	826.9	P	596.1	P	754.9	P	989.4	P	1298.8	P	1555.3	P	1195.1	P	1575.3	P	1610.5	P
253835_at	124.2	P	162.1	P	184.2	P	165.3	P	145.9	P	260.6	P	224.9	P	363.7	P	346.7	P	229	P	348	P	387.9	P
253836_at	257	P	202.6	P	282.8	P	272	P	203.2	P	294.7	P	257.1	P	208	P	256.5	P	296.8	P	309	P	268.3	P
253837_at	39	A	40.6	A	63.3	A	57.1	P	68.1	P	74.8	A	32	A	30	P	23	A	23.4	A	18.6	A	50.8	P
253838_at	543.7	P	525.8	P	564.4	P	552	P	565.7	P	483.6	P	338.2	P	382.6	P	380.2	P	393.2	P	462	P	436.7	P
253839_at	62.3	A	68.5	M	58.9	A	24.9	A	22	A	19.3	A	31.3	A	43.4	A	55.5	A	80.3	A	46	A	34.9	A
253840_at	390.3	P	227.1	P	343.8	P	342.3	P	324.1	P	368.2	P	246.3	P	258.6	P	244.4	P	251.7	P	190.3	P	256.9	P
253841_at	880.5	P	807.4	P	920.3	P	948.3	P	778.1	P	1026.8	P	1348.1	P	1315.7	P	959.6	P	1617.9	P	1317.6	P	1293.2	P
253842_at	1121.9	P	962.2	P	952.7	P	1169.8	P	988.6	P	1074.9	P	1063.8	P	774.2	P	635.4	P	741.2	P	862.5	P	811.2	P
253843_at	172.5	P	186.9	P	218.6	P	205.7	P	114.2	A	193	P	200.1	P	128.4	P	228.9	P	186.2	P	184.7	P	181.4	P
253844_at	20.3	A	16.3	A	34.8	A	13	A	31.7	A	23.4	A	20.1	A	1.9	A	15.7	A	33.8	A	12.1	A	4.1	A
253845_at	21	A	36.1	A	44.5	A	46.4	A	34.7	A	6	A	11.4	A	4.2	A	42.4	A	57.4	P	5.3	A	26.5	A
253846_at	22.5	A	34.8	A	8.2	A	19.2	A	30.3	A	30.9	A	9.1	A	2.6	A	4.5	A	54.4	P	17.9	A	58.1	A
253847_at	68.7	P	48.3	P	32.1	P	32.8	P	34	P	46.1	P	48.7	P	57.2	P	58.9	P	85.8	P	38.3	P	82.4	P
253848_at	111.6	P	165.3	P	111.3	P	123.6	P	97.1	P	138.8	P	95	P	101.3	P	145.9	A	141.5	P	127.7	P	122.6	P
253849_at	361.3	P	566.9	P	506	P	368.2	P	425.4	P	495.3	P	931	P	1808.5	P	2141.2	P	1066.8	P	1712.8	P	1590.9	P
253850_at	22.7	A	13.2	A	26.4	A	32.7	A	23.1	A	32.4	A	34.8	A	5.9	A	56.6	A	10.6	A	55.2	A	5.1	A
253851_at	92	A	105.1	A	63.5	A	64.2	A	8.4	A	60.3	A	48.9	A	25.4	A	33.4	A	16.6	A	18.8	A	25.6	A
253852_at	33.1	A	49	A	6.2	A	31	A	26.5	A	20.7	A	22.9	M	34.9	A	6.1	A	30.6	P	12.4	A	21.6	A
253853_at	4.2	A	1	A	1.9	A	1.8	A	1.6	A	16.6	A	3	A	2.4	A	18.2	A	1.2	A	3.6	A	19.6	A
253854_at	342.6	P	324.9	P	256.4	P	318.4	P	310.6	P	287.4	P	379	P	297.6	P	281.9	P	396.9	P	351.3	P	325.2	P
253855_at	1576.3	P	1656.5	P	1587.8	P	1705.6	P	1734.2	P	1751.5	P	814	P	782.5	P	688.3	P	827	P	589.6	P	820.8	P
253856_at	561.9	P	513.5	P	370.4	P	445.9	P	445.2	P	484.3	P	341.8	P	321.8	P	402.1	P	276.7	P	365.1	P	371.4	P
253857_at	319.9	P	297.7	P	350.1	P	361.2	P	278.9	P	387.8	P	630.8	P	859.1	P	703.8	P	682.3	P	684.8	P	637.8	P
253858_at	1382.8	P	1454.5	P	1152	P	1416.9	P	1156.7	P	1309	P	1247.5	P	1984.5	P	2037.3	P	1668.5	P	2175.2	P	1704.3	P
253859_at	21.1	A	38.6	A	51.2	A	43.4	A	61.3	A	26	A	55.6	A	70.2	P	63	A	46.1	A	48.9	A	44.2	P
253860_at	878.8	P	1236.1	P	1192.9	P	658.9	P	1016.3	P	1169.4	P	1229.6	P	3249.7	P	2813	P	1397.6	P	3224.5	P	2543.6	P
253861_at	556.7	P	641.3	P	478.8	P	574.9	P	494.7	P	567.8	P	579.7	P	493.5	P	402	P	536.8	P	527.7	P	588.9	P
253862_at	4	A	3.7	A	12.9	A	5	A	19.4	A	7.4	A	1.9	A	18.5	A	9.6	A	4.9	A	7.9	A	8.3	A
253863_at	6.7	A	50.3	A	27.1	A	20.1	A	10.1	A	10.6	A	19.5	A	11.1	A	42	A	4.3	A	8.9	A	37.6	A
253864_at	32.6	A	32.1	A	59.8	A	66.4	A	29.5	A	50.9	A	23.6	A	1.9	A	3.4	A	49.8	A	22.6	A	23	A
253865_at	179.5	P	219	P	254.3	P	193.1	P	248	P	227.9	P	345.7	P	323.4	P	411.3	P	292.5	P	321.9	P	327.2	P
253866_at	153.9	P	107.9	P	161.4	P	142	P	181.1	P	120.9	P	80.4	P	71.1	P	75.3	P	56	A	13.2	A	84.8	P
253867_at	330.1	P	274.7	P	256.1	P	326.9	P	248.5	P	262	P	217.1	P	217.4	P	151	P	182.6	P	152.4	P	208	P
253868_at	3734.2	P	3309.2	P	3135.9	P	3952.3	P	3333.4	P	3388.3	P	3225.7	P	2897.2	P	2659.4	P	3861.1	P	2697.4	P	2702.4	P
253869_at	89.1	P	93.8	P	93	P	91.1	P	87	P	101.5	P	44.4	P	48.7	P	83.1	P	124	P	69.4	P	47.7	A
253870_at	21.1	A	56.2	A	6.3	A	15	A	37.8	A	37.6	A	4.1	A	39.8	A	7.1	A	41.1	A	54.1	A	4.1	A
253871_at	6865.6	P	8746.5	P	8533.2	P	6612.8	P	7547.2	P	8493.7	P	4178	P	6314.1	P	7521.9	P	4813.1	P	6625.8	P	8477.2	P
253872_at	381.8	P	727.2	P	829.1	P	373.1	P	851.5	P	669.3	P	660.1	P	322.7	P	315.6	P	481.6	P	237.7	P	254.9	P
253873_at	210	P	213.2	P	295.3	P	237.5	P	292.1	P	262.6	P	392	P	338.9	P	226	P	355.8	P	316.5	P	306.6	P
253874_at	229.3	P	102.6	M	76.5	P	159.7	P	78	P	61.5	P	1090.7	P	861.5	P	571.7	P	700.4	P	632.8	P	848.9	P
253875_at	349.8	P	440.3	P	540.3	P	354.2	P	422.1	P	581.9	P	1121.8	P	2049.8	P	1520.8	P	1028.3	P	1685.1	P	1696.3	P
253876_at	786.4	P	830.7	P	627.9	P	747.5	P	829.4	P	686.1	P	542.5	P	744.8	P	983.8	P	489.9	P	836.4	P	855.4	P
253877_at	150.7	P	158.5	P	165	P	181.7	P	205.6	P	182.9	P	196.9	P	182.7	P	161.1	P	190.1	P	213.5	P	169.6	P
253878_at	18.8	A	9.8	A	14.1	A	24.7	A	16.2	A	1.6	A	14.2	A	4.2	A	56.4	A	21.5	A	25.4	A	6	A
253879_s_at	901.7	P	897.3	P	765.1	P	828.9	P	816	P	763.6	P	702.8	P	391.8	P	311.2	P	358.7	P	258.2	P	459.6	P
253880_at	24.3	A	39.8	A	82.1	P	35.4	A	34.8	A	83.4	A	65.8	A	51.6	P	63.9	A	75.5	M	82.3	P	77.9	M
253881_at	159.8	P	141.1	P	115.5	P	114.6	P	84.3	P	97.9	P	364.5	P	228.6	P	309.6	P	460.4	P	332.3	P	323.4	P
253882_at	430.9	P	504	P	532.9	P	528.6	P	543.8	P	521.6	P	625.8	P	568.2	P	535	P	604	P	517.6	P	540.5	P
253883_at	128.2	P	149.7	P	171.5	P	140.5	P	144.1	P	170.5	P	101.6	P	80.7	P	67.6	A	98.5	P	27.3	A	99	P
253884_at	5.6	A	8.6	A	7.5	A	6.9	A	4.3	A	5.4	A	3.9	A	15.7	A	9.5	A	6.9	A	6	A	9.2	A
253885_at	462	P	392.6	P	460.9	P	438.7	P	576.2	P	537.1	P	488.7	P	527.8	P	528.6	P	545.1	P	549	P	512.3	P
253886_at	202.3	P	197.2	P	243.2	P	192.7	P	179.3	P	271.7	P	488.1	P	978.4	P	754.7	P	535.8	P	444.7	P	673.5	P
253887_at	78	A	83.3	A	44.3	A	94.3	A	59.1	A	80	A	45.1	A	54.1	A	63.8	A	100.9	P	45.6	A	39.4	A
253888_at	857.4	P	801.4	P	855.7	P	949.1	P	733.3	P	896	P	832.6	P	748	P	686.9	P	655.2	P	561.8	P	754.4	P
253889_at	423.5	P	406.9	P	362.4	P	447.6	P	370.2	P	436.6	P	398.5	P	345.6	P	377	P	357.2	P	292.3	P	393.4	P
253890_s_at	1266.4	P	921.8	P	1182	P	1364.9	P	1038.5	P	1195.4	P	1435.5	P	903.5	P	953.2	P	930.7	P	761.7	P	837.7	P
253891_at	1557.4	P	1347.9	P	1100.2	P	1606.5	P	1295.1	P	1298.1	P	845.9	P	702.1	P	842.6	P	1006.6	P	917.6	P	921.8	P
253892_at	90.3	P	97.6	P	96.5	P	123	P	117.7	P	96.6	P	107.4	P	144	P	110	P	109.1	P	134.9	P	199.1	P
253893_at	152.1	P	175	P	133.8	P	160.3	P	139.9	P	186.2	P	186.1	P	277.2	P	206.6	P	194.8	P	283.5	P	339.5	P
253894_at	13.6	A	4.1	A	5.8	A	22.9	A	7.7	A	7.2	A	38.9	A	14.7	A	19.1	A	38.7	M	1.1	A	23.9	A
253895_at	46.2	A	61.3	A	8	A	21.9	A	5.7	A	28.6	A	31.7	A	4.1	A	30.8	A	11.1	A	50.6	A	3.1	A
253896_at	2.8	A	2.5	A	2	A	1.2	A	4.4	A	4.8	A	16.7	A	1	A	1.6	A	1.4	A	7.5	A	1.2	A
253897_at	458.5	P	430.2	P	435.1	P	416.6	P	449	P	443.3	P	518	P	473.7	P	432.4	P	475.4	P	358.3	P	400.1	P
253898_s_at	1706.7	P	1854.3	P	1723.3	P	1769	P	1954.5	P	1789.3	P	2523.2	P	2458.3	P	2295.1	P	2316.6	P	2179.9	P	2221.9	P
253899_at	1430.7	P	1481	P	1451.5	P	1577.3	P	1432.9	P	1431.9	P	701.7	P	894.9	P	874.4	P	974.9	P	842.3	P	835.4	P
253900_at	1824.4	P	1770.2	P	1978.6	P	1762.5	P	1633.8	P	1956.5	P	2242.2	P	1797.4	P	1829.3	P	2216.8	P	1781.8	P	1892.7	P
253901_at	8734.3	P	8492.1	P	8283.6	P	8109	P	7615.5	P	8209.4	P	11400.1	P	9725.3	P	8660.9	P	9323.2	P	9544	P	10641.3	P
253902_at	22.1	A	11.7	A	12.4	A	19.5	A	14.2	A	12	A	4.3	A	2.6	A	15.7	A	0.5	A	15.8	A	7.5	A
253903_at	852.6	P	679.6	P	773	P	940	P	821	P	840.9	P	590.7	P	729.1	P	733.7	P	803.7	P	828.3	P	689.8	P
253904_at	35.5	P	22.6	A	39.6	A	24.7	A	12.9	A	33.7	A	26.9	A	40.1	A	2.8	A	46.1	A	7.2	A	52.7	A
253905_s_at	23.8	A	10.7	A	4.5	A	4.9	A	7.6	A	4.3	A	1.3	A	21.5	A	39.5	A	31.6	A	9.8	A	19.7	A
253906_at	22.2	A	34.8	A	8.4	A	45.3	A	7.5	A	24.6	A	37.8	A	10.6	A	43.1	A	47	A	57.2	A	8.7	A
253907_at	186.5	P	157.5	P	110.3	P	178.2	P	97.7	P	121.7	P	68.4	P	30.8	A	50.9	A	70.1	P	59.5	A	21.1	A
253908_at	413.4	P	462.3	P	362.5	P	400.1	P	353.7	P	312.1	P	569.9	P	426.5	P	439.9	P	350.4	P	442.4	P	471.2	P
253909_at	646.1	P	711	P	798.4	P	700.7	P	852.9	P	709.7	P	348.7	P	386.9	P	334.8	P	463	P	320.7	P	432.9	P
253910_at	112.2	P	81.2	P	117.6	P	127.5	P	129.8	P	114.3	P	1.3	A	3.4	A	7.5	A	50.9	A	32.8	P	4.2	A
253911_at	70.2	P	57	A	107.1	P	47.9	P	50.6	M	66.8	P	234.9	P	236.4	P	227.2	P	228.3	P	261.2	P	226.7	P
253912_at	252.8	P	245.2	P	258.3	P	349.8	P	254	P	222.1	P	312.1	P	290.7	P	255.6	P	410.4	P	270.6	P	301.5	P
253913_at	81.8	P	68	P	68.6	P	68.1	P	57.7	P	57	P	51	P	97.9	P	65.7	P	82.4	P	125.6	P	80	P
253914_at	166.7	P	161.3	P	222.3	P	218.6	P	154.9	P	156.3	P	215.8	P	139.9	P	184.5	P	217.5	P	198.6	P	146.1	P
253915_at	1132.8	P	856.9	P	676.8	P	987	P	469.9	P	477.3	P	1019.5	P	535.9	P	564.7	P	959.7	P	480.8	P	484.7	P
253916_at	225.7	P	162.8	P	165.6	P	263.2	P	234	P	230.2	P	77.8	P	93.6	P	115.9	P	78.3	P	136.7	P	114.5	P
253917_at	358.5	P	395.4	P	437.2	P	411.7	P	440.6	P	495	P	477.3	P	454.6	P	340.9	P	465.9	P	365.6	P	421.8	P
253918_at	1077.5	P	908.3	P	1225.8	P	1292.8	P	1211	P	1195.8	P	1001.7	P	1039.1	P	890.9	P	1340.5	P	1047.4	P	928.8	P
253919_at	447.1	P	379.4	P	424.7	P	413.1	P	579.7	P	470.6	P	247.3	P	272.6	P	234.4	P	306.1	P	326.9	P	214.3	P
253920_at	1858.6	P	1964.6	P	2028.6	P	1476.4	P	1648.4	P	1890	P	951.2	P	1261.4	P	1580.9	P	966	P	1238	P	1259.8	P
253921_at	742	P	905.4	P	676.7	P	888.9	P	679.1	P	790.6	P	920.6	P	815.2	P	851.2	P	911.2	P	750.1	P	826.2	P
