## Supplementary Tables for "Genetic and transcriptomic dissection of nitrate-independent function of Arabidopsis NRT1.1/NPF6.3/CHL1 under high ammonium condition" (part 2 of 3)

### Sheet: Table S11 (continued)
Supplementary Table S11 Signals and calls corresponding to each probe.
253922_at	1691	P	2069.8	P	1565.8	P	1653.8	P	1726.3	P	1683	P	1319.7	P	1954.4	P	2203.2	P	1055.1	P	1728.6	P	1693	P
253923_at	442	P	535	P	420.5	P	434	P	380.2	P	403.2	P	293.3	P	282.9	P	321.8	P	265.6	P	301.1	P	306	P
253924_at	25.5	A	32.2	A	4.9	A	10.3	A	6.4	A	16.3	A	48.6	M	4.7	A	54.3	A	20.2	A	8.9	A	7.6	A
253925_at	972.1	P	808.5	P	848.8	P	936.1	P	947.1	P	773.3	P	953.7	P	828.4	P	942.8	P	850.6	P	836.1	P	892.1	P
253926_at	1248.2	P	1256.1	P	1085.9	P	939.1	P	1307.6	P	1058.3	P	765.5	P	713.7	P	715.1	P	796.5	P	647.5	P	793.8	P
253927_at	4787	P	4455.9	P	4360.4	P	4355	P	4576.7	P	4987.3	P	4690.6	P	4774.4	P	5061.1	P	5494.1	P	4858.6	P	4768.3	P
253928_at	632.6	P	543	P	648.9	P	685.7	P	647.9	P	745.2	P	705.2	P	639.6	P	685.1	P	767.2	P	625.4	P	735.7	P
253929_s_at	62	A	52.8	M	38.6	A	31.4	A	9.8	A	9.7	A	17.7	A	5	A	13.3	A	19.2	A	6.4	A	44.1	A
253930_at	4.9	A	15.4	A	5.4	A	1.6	A	4.1	A	8.1	A	5	A	21.8	A	20.3	A	4.2	A	50.8	A	3.6	A
253931_at	128	P	144.7	P	142.4	P	151.3	P	163.5	P	149	P	46.9	P	39.7	P	72.6	A	45.2	P	46.2	A	70.7	P
253932_at	2.9	A	6	A	6.2	A	4.7	A	3.2	A	3.2	A	58.8	P	26.1	A	12.4	A	1.6	A	30.5	A	23.5	A
253933_at	54.7	A	37.5	A	4.3	A	37.5	A	20.6	A	28	A	24.1	A	7.2	A	12.4	A	6.9	A	42.2	A	15.5	A
253934_at	64.2	A	105	A	79.4	P	59.9	A	58.2	A	98.5	A	20.2	A	42.8	P	68.2	P	42.1	M	72.2	P	51.7	A
253935_at	1384.3	P	1238.9	P	1290.6	P	1412.6	P	1612.2	P	1620.8	P	1522.1	P	1432.3	P	1575.1	P	1950.8	P	1710.2	P	1561.7	P
253936_at	65.8	P	87.2	P	114.8	P	63.1	P	82.4	P	127.9	P	95.6	P	57.7	P	44.5	M	126.2	P	81.9	P	49.6	P
253937_at	42.5	P	41.7	A	42.6	P	33.2	P	19.7	A	30.8	A	35.5	P	26.7	A	40.7	A	46.1	A	58.7	P	41.1	P
253938_at	10.6	A	94.7	A	21.1	A	48.9	A	16.1	A	39.2	A	36.3	A	66.9	M	53.5	A	53.8	P	86.2	M	78.1	P
253939_at	13.9	A	4.1	A	22.3	A	32.4	A	20.5	A	17.4	A	5.9	A	5	A	5.7	A	27.6	A	7	A	6.1	A
253940_at	117	P	120	P	115.8	P	77.2	P	68.4	P	81.6	P	93.6	P	53.6	P	100	P	101	P	51.5	P	61.1	P
253941_at	238.3	P	209.8	P	204.4	P	209.4	P	155.9	P	251.1	P	218.1	P	200	P	221.3	P	256.9	P	161.4	P	195.7	P
253942_at	328	P	344	P	343.1	P	329.2	P	200.4	P	271.8	P	416.3	P	295.4	P	337.7	P	414.3	P	315.4	P	346.8	P
253943_at	290.6	P	295.1	P	362.2	P	303	P	282	P	291.4	P	313.5	P	836.4	P	815.5	P	454.9	P	835.9	P	627.2	P
253944_at	603.6	P	546.4	P	584	P	770.2	P	553.6	P	622.8	P	780.7	P	717.8	P	716.8	P	746.6	P	743.4	P	700.8	P
253945_at	216.6	P	244.5	P	214.1	P	225.2	P	234.8	P	205.4	P	213	P	173.7	P	189.3	P	250.7	P	235.2	P	230.7	P
253946_at	168.3	P	114.5	P	136.4	P	144.6	P	138.6	P	158.1	P	119.1	P	363.8	P	417.1	P	131.7	P	252.1	P	248.3	P
253947_at	986.2	P	960	P	696.9	P	1042.4	P	853.8	P	848.8	P	388.8	P	345.8	P	330.5	P	404.5	P	444.8	P	340.3	P
253948_at	1305.4	P	1079.2	P	1172.1	P	994	P	1089.1	P	976.8	P	949.8	P	750	P	788.9	P	963.2	P	681.8	P	755.5	P
253949_at	404.4	P	505.1	P	403.3	P	403.8	P	474.6	P	426.1	P	705.2	P	653.7	P	434.6	P	470.8	P	617.6	P	515.1	P
253950_at	2886.3	P	3140.1	P	2924.6	P	2806.3	P	2968	P	2691	P	2233.4	P	1578.9	P	1785.6	P	3362.2	P	1645.8	P	1657	P
253951_at	543	P	591.8	P	492.1	P	562.4	P	435.4	P	628.6	P	358	P	842.5	P	804.6	P	394.2	P	710.9	P	544.7	P
253952_at	2392.9	P	2955.2	P	2004.8	P	2257.8	P	2471.7	P	2347.1	P	2035.3	P	2150.2	P	2345.7	P	2126.7	P	2148.1	P	2130.2	P
253953_at	107.1	P	163	P	130.1	P	117.7	P	98.8	P	137.3	P	95.9	P	123.9	P	130.9	P	73.3	P	137.8	P	117.4	P
253954_at	4377.2	P	5006.7	P	5609.3	P	4175.2	P	5749.9	P	4399.4	P	3896.8	P	3211.5	P	3776.2	P	4374.8	P	3596.5	P	3499	P
253955_at	3288.6	P	2474.4	P	2625.7	P	3271.3	P	2724.1	P	3068.2	P	3482.4	P	2654.4	P	2282.6	P	2333.2	P	1780.6	P	2642	P
253956_at	410.9	P	314.4	P	378.3	P	382.6	P	267.3	P	375.4	P	575	P	636.2	P	653.6	P	553.3	P	834.4	P	623.9	P
253957_at	1162.9	P	775.5	P	1243.1	P	1037.1	P	991.2	P	912	P	862.2	P	381.8	P	677.9	P	633	P	614	P	521.9	P
253958_at	762.5	P	521.5	P	544.8	P	735	P	513.1	P	538.4	P	697.7	P	491.3	P	592.8	P	795.7	P	574	P	586.7	P
253959_at	2062.6	P	2168.1	P	1762.9	P	2101.7	P	2155.3	P	2067.3	P	1925.9	P	1830.6	P	1840.6	P	1904.4	P	1978.1	P	1849.2	P
253960_at	27.8	A	18	A	24.2	A	35.5	A	9.6	A	35.3	A	24.8	A	62.4	A	59.7	A	67	A	46.4	A	41.4	A
253961_at	1.4	A	2.7	A	2.3	A	1.2	A	2	A	3.1	A	3	A	1.4	A	3.5	A	4.6	A	3.4	A	6	A
253962_at	20.9	A	33.9	A	20.9	A	5.4	A	21.9	A	26.9	A	16.6	A	31.6	A	17.8	A	19	A	1.7	A	17.1	A
253963_at	253.6	P	187.6	P	288	P	234.6	P	241.5	P	249.7	P	107	P	138.6	P	153	P	160.5	P	138.8	P	107	P
253964_at	513.4	P	618.4	P	555.1	P	562.2	P	681.2	P	606.1	P	831.1	P	678.6	P	824.5	P	552	P	553.8	P	670.5	P
253965_at	45.6	A	116.4	A	88.9	P	49.1	A	39.4	A	52.3	A	81.3	P	54.3	A	60.1	A	83.8	P	89.6	M	99.3	P
253966_at	93.6	P	164.2	P	165.7	P	87	P	159.1	P	171	P	127.3	P	262.9	P	173.8	P	97.5	P	244.4	P	240.4	P
253967_at	391.3	P	371.5	P	495.4	P	357	P	385.4	P	342.3	P	302.5	P	328.8	P	329.1	P	384.4	P	385.3	P	286.9	P
253968_at	12.8	A	21.9	A	31.5	A	17.7	A	32.5	A	27.8	A	35	A	22.1	A	10	A	15.8	A	20.8	A	3.9	A
253969_at	491.9	P	474.1	P	511.4	P	400	P	483.4	P	477.7	P	407	P	348.8	P	334.9	P	468	P	372.7	P	401.5	P
253970_at	765.8	P	894.4	P	751.1	P	918.9	P	838.3	P	898	P	721.7	P	865.3	P	650.4	P	713.9	P	876.1	P	887.3	P
253971_at	3.9	A	9.6	A	55.1	A	25.4	A	5.5	A	24.4	A	114	P	3619.6	P	3945.1	P	173.1	P	3912.6	P	2406.9	P
253972_at	1004.5	P	951.8	P	844.6	P	929.5	P	790.5	P	917	P	1057.5	P	1042.1	P	943.6	P	831.4	P	885.3	P	813.2	P
253973_at	236.7	P	257.6	P	217.9	P	241.9	P	159.6	P	191.6	P	250.3	P	534.4	P	564.4	P	224.3	P	591.1	P	551.8	P
253974_at	3.4	A	7.5	A	2.1	A	4.7	A	1.5	A	1.7	A	12.5	A	2.9	A	29.5	A	29.8	A	16.3	A	9.6	A
253975_at	276.4	P	271.7	P	280	P	282.7	P	298.1	P	313.6	P	359.9	P	279.1	P	276.9	P	284.3	P	218.5	P	302.4	P
253976_at	587	P	576.9	P	594.6	P	641.5	P	542.9	P	541.4	P	485.3	P	438	P	460.6	P	486.8	P	469.7	P	520.6	P
253977_at	911	P	1012.8	P	1030.9	P	978.5	P	954.3	P	973.4	P	1217.8	P	1309.9	P	1289.2	P	1023.1	P	949.5	P	1112.4	P
253978_at	141.4	P	133.4	P	118.6	P	192.1	P	129.5	P	99.4	P	74.4	A	88.6	P	130.9	P	49.2	A	64.8	A	91.5	P
253979_at	78	A	53.2	A	40.1	A	57.2	A	12.9	A	28.3	A	64.1	A	77.4	A	70.4	A	51	A	12.2	A	62.9	A
253980_at	581.8	P	549.3	P	517.1	P	586.6	P	498.4	P	543.4	P	484.4	P	613.5	P	627.9	P	491.6	P	663	P	609.3	P
253981_at	775.8	P	945.3	P	815.5	P	910.1	P	842.4	P	1142.6	P	844.3	P	889.9	P	892.7	P	1027.5	P	810.4	P	976.7	P
253982_at	1250.8	P	1196.9	P	1457.4	P	1092.6	P	1255.4	P	1203.4	P	667.7	P	603.9	P	649.9	P	673.8	P	576.9	P	573.1	P
253983_at	278.9	P	298.2	P	333.6	P	275.4	P	325.9	P	323.8	P	355	P	469.7	P	432.2	P	299	P	372.3	P	396.6	P
253984_at	51.7	A	37.7	A	44.9	A	16.8	A	55	A	51.3	A	57.6	A	31.2	A	70.9	A	4.2	A	52.2	A	55.1	A
253985_at	478.8	P	464.9	P	464.8	P	404.7	P	563.6	P	348.1	P	401.3	P	218.7	P	325.9	P	307.3	P	256.1	P	273.5	P
253986_at	1126.9	P	1237.1	P	1313.1	P	1431.3	P	1217.7	P	1249.5	P	1555.6	P	1437.7	P	1583.6	P	2516.1	P	1178	P	1217.3	P
253987_at	103.9	M	103.4	A	137.1	P	160.7	P	91.1	P	112.3	P	187.9	P	154	P	171.7	P	170.8	P	132.2	P	96.9	P
253988_at	733.6	P	602.4	P	625.3	P	801.4	P	524.7	P	676.6	P	625.7	P	503.5	P	453.6	P	428.4	P	528.7	P	486.2	P
253989_at	430.5	P	462.7	P	470.4	P	403	P	432.7	P	521.1	P	528.7	P	456.8	P	514.4	P	506.3	P	478.5	P	583.3	P
253990_at	119.9	P	83.6	P	146.2	P	113	P	121.1	P	107.7	P	201.5	P	149.7	P	115.4	P	128.3	P	170	P	170.6	P
253991_at	495.3	P	480	P	417.7	P	450.4	P	450.8	P	444.1	P	318.3	P	327.6	P	410.5	P	470.3	P	310.8	P	401.7	P
253992_at	217.2	P	243.6	P	365.2	P	241.5	P	389.7	P	296.3	P	351.1	P	260.5	P	315.6	P	632.4	P	349	P	318.9	P
253993_at	167.3	P	180.9	P	144.9	P	147.8	P	140.2	P	154.3	P	168.9	P	140.1	P	187.7	P	192.2	P	192.7	P	166.8	P
253994_at	1057.4	P	888.5	P	1016.3	P	1010.4	P	1179.6	P	948.5	P	1321.3	P	735.6	P	656.7	P	1159.7	P	778.3	P	756	P
253995_at	714.9	P	581.4	P	604.7	P	686.4	P	574.6	P	518.9	P	550.3	P	508.9	P	578.1	P	689.4	P	738.7	P	546.3	P
253996_at	1220.3	P	1316.9	P	1139.9	P	1283.3	P	1020.5	P	1214.5	P	1626.8	P	1437.5	P	1462.7	P	1559.8	P	1515.6	P	1394.5	P
253997_at	73.1	A	51.9	A	72.2	A	52.7	A	77.4	A	44.9	A	66.7	A	73	P	34.6	A	34.5	A	73.4	P	52.9	A
253998_at	6740.3	P	7506.7	P	7814.9	P	6687.6	P	8384	P	5418.2	P	952	P	909.9	P	868.4	P	873.5	P	881.3	P	796.4	P
253999_at	404.7	P	252.6	P	172.6	P	389	P	231	P	164.3	P	86.8	A	37.2	A	85.4	A	115.8	P	80.6	A	41.2	A
254000_at	11.1	A	3.9	A	10.4	A	13.9	A	1.3	A	1.1	A	16.6	A	6.7	A	9	A	5.4	A	3.3	A	3.1	A
254001_at	13	A	6.8	A	11.9	A	6.8	A	6.8	A	4.9	A	13	A	4	A	6.6	A	3.5	A	5.3	A	5.8	A
254002_at	30.2	A	77	A	34	A	30.5	A	28	A	17.5	A	41.2	A	30.6	A	22.9	A	37.8	A	53.5	A	60.4	A
254003_at	2.6	A	0.5	A	1.3	A	5.5	A	19	A	6.7	A	2	A	13.9	A	0.8	A	2.6	A	0.5	A	0.6	A
254004_at	1392.7	P	1410.9	P	1401.5	P	1585.6	P	1322.2	P	1400.5	P	1331.3	P	1456.2	P	1172.5	P	1338.5	P	1232.8	P	1529.4	P
254005_at	18	A	46.4	A	49.6	A	36.9	A	24.6	A	43.5	A	34	A	35.2	A	47.8	A	23.4	A	5	A	41.6	A
254006_at	6	A	9.3	A	30.6	A	13.9	A	5.4	A	7.5	A	41.2	A	7.2	A	80.8	A	37.6	A	43.4	A	5.4	A
254007_s_at	5.3	A	7.8	A	14.9	A	15.8	A	18.4	A	27.5	A	1.9	A	23.9	P	5.8	A	17.3	A	27.5	A	19.4	A
254008_at	22	A	15.8	A	30.1	A	20.3	A	20.2	A	5.1	A	23.5	A	6.6	A	4.2	A	41.2	A	57.1	A	26.1	A
254009_at	15	A	14.8	A	12	A	35.6	A	7.4	A	12.3	A	26.4	A	3.7	A	13.8	A	36.7	A	9.8	A	44.6	A
254010_at	267.7	P	266.3	P	289.1	P	313.5	P	241	P	252.6	P	321.1	P	243.3	P	262.1	P	404.3	P	336.8	P	298.5	P
254011_at	733.8	P	803	P	738.8	P	629.6	P	688.6	P	870.4	P	603.3	P	840.6	P	916.9	P	708.4	P	827.1	P	926.4	P
254012_at	4583.7	P	6067.8	P	5374.5	P	5067.4	P	6026.5	P	5132.8	P	4812.3	P	4934.1	P	3620.8	P	3786.9	P	3651.6	P	3856.2	P
254013_at	9.7	A	17.5	A	8.2	A	9.4	A	11.2	A	8.7	A	12	A	6.9	A	42.6	A	14.4	A	72.5	A	14	A
254014_at	27.5	A	9.3	A	26	A	8.8	A	17.3	A	17.2	A	53	P	18.6	A	49	A	33.5	P	21.3	A	50.1	P
254015_at	176.4	P	212.6	P	217.4	P	151.3	P	195.1	P	207.2	P	106.5	P	113.9	P	149.8	P	172.7	P	199.5	P	137.3	P
254016_at	455.1	P	523.1	P	277.2	P	419.7	P	284.8	P	340.5	P	262.6	P	150.9	P	200.7	P	250.5	P	147	P	147.3	P
254017_at	20.7	A	9	A	19.3	A	20.9	A	2.9	A	9.1	A	0.9	A	7.1	A	0.8	A	13.5	A	42.4	A	3.9	A
254018_at	45.7	A	65.1	A	39.7	A	87.4	A	48	A	73.8	A	106.2	A	93.5	P	94.8	A	145.4	M	105.2	A	90.3	A
254019_at	325.3	P	312.2	P	352.6	P	319.9	P	314	P	308.3	P	310.1	P	253.3	P	303.3	P	272.2	P	164.8	P	339.4	P
254020_at	828.1	P	891.6	P	675.5	P	827.9	P	683.1	P	772.4	P	1127	P	1130.7	P	1212.3	P	1176.6	P	1214	P	1137.6	P
254021_at	1240.9	P	1230.5	P	1040.3	P	1231.8	P	965.6	P	1121.5	P	1564.3	P	2085.4	P	1808.2	P	1350.1	P	2162.3	P	1896.3	P
254022_at	30.2	A	9.1	A	31	A	7.1	A	42.9	A	19.5	A	5.8	A	2.2	A	2.7	A	32.9	A	47	A	57.5	P
254023_at	164.1	P	207.9	A	214.9	P	167	P	184.3	P	185.3	M	218.7	P	274.9	M	282.6	P	248.7	P	295.7	P	251.3	M
254024_at	432.1	P	391.3	P	471.8	P	404.5	P	552.3	P	497.2	P	347.7	P	507.1	P	499	P	347.9	P	658.8	P	335.4	P
254025_at	1080.3	P	1518.1	P	1724	P	1327.4	P	1906.7	P	1155.3	P	146.7	P	142	P	126.3	P	135.4	P	156.5	P	125.3	P
254026_at	23.4	A	56.2	A	13.7	A	11	A	5	A	28.3	A	5.5	A	35.9	A	49.9	A	12.6	A	31.8	A	62	A
254027_at	163.5	P	109	P	141.7	P	148.6	P	145.5	P	147.9	P	119.4	P	127.2	P	168	P	174.7	P	133	P	161.7	P
254028_s_at	44.8	A	30.7	A	33.9	A	20.9	A	14.5	A	16.6	A	52.1	P	30.8	A	33.8	A	53.6	P	6.1	A	48.8	A
254029_at	1064.4	P	951.5	P	916.3	P	1076.9	P	1275.3	P	936.5	P	669.6	P	642.5	P	556	P	629.3	P	774.4	P	699.1	P
254030_at	1620.4	P	2356.9	P	1974	P	1647.3	P	1834.2	P	1891.5	P	1642.7	P	1528.1	P	1558.5	P	1351.3	P	1299	P	1312.3	P
254031_at	11.4	A	31.8	A	17.1	A	22.7	A	41.6	P	17.5	A	10.8	A	20.6	A	43.9	P	1.7	A	32.8	A	27.7	A
254032_at	26.5	A	42.1	A	69.7	A	23	A	66.5	A	50.2	A	31.9	M	47.9	P	38.4	A	59.7	A	58.1	P	37.8	A
254033_at	3.6	A	2.6	A	2	A	2.5	A	13.6	A	3.8	A	4	A	1.3	A	11.5	A	4	A	2.8	A	1.5	A
254034_at	892.6	P	727.2	P	811.1	P	833.4	P	949.8	P	895	P	659.3	P	947.9	P	938.1	P	850.5	P	987	P	787.3	P
254035_at	863.6	P	909.5	P	893.4	P	1012.5	P	902.2	P	911.7	P	924.1	P	872.9	P	1026.9	P	1279.7	P	1081.1	P	1143.2	P
254036_at	24.2	A	48.5	A	30.4	A	26	A	31.2	A	46.7	A	30.8	A	15.7	A	54.8	A	22	A	94.6	P	61.5	A
254037_at	104.3	A	166.1	A	98.7	A	11.5	A	106.5	A	127.3	A	143.3	A	156.2	A	176.1	A	140.3	A	263.3	A	79.4	A
254038_at	526.4	P	596.6	P	578.3	P	429.5	P	430.6	P	505.4	P	664.8	P	1039.1	P	872.9	P	656	P	904.1	P	734.7	P
254039_at	482	P	447.8	P	430.5	P	543.4	P	515.6	P	461.7	P	330.5	P	285.8	P	367.3	P	271.1	P	409.1	P	365.8	P
254040_at	1727.3	P	1823.5	P	2132.6	P	1586.5	P	2070.2	P	1735.9	P	1414.7	P	1063	P	1221.3	P	1202.3	P	1266.7	P	1222.4	P
254041_at	1306.6	P	1240.3	P	1173.5	P	1202.8	P	1332.4	P	1137.7	P	331.6	P	345.7	P	376.5	P	449.6	P	341	P	303	P
254042_at	1052.2	P	402.6	P	408.4	P	999.2	P	577.9	P	361.5	P	435.4	P	180.8	P	195.3	P	607.9	P	213.1	P	259.2	P
254043_at	208.3	P	221	P	172.4	P	245.4	P	219.7	P	310	P	118.4	P	94.5	P	93.3	P	149.1	P	116.3	P	117.8	P
254044_at	6683.7	P	7608.1	P	8024.5	P	5870.3	P	8469.5	P	6305.4	P	1017	P	988.8	P	1076.7	P	856.5	P	1028.6	P	945.2	P
254045_at	700.6	P	689.1	P	546.5	P	670.7	P	610.7	P	727	P	937	P	928.6	P	1154.3	P	1157.3	P	1226.7	P	1209.5	P
254046_at	19	A	2.9	A	12.6	A	8.4	A	4.9	A	2.6	A	0.7	A	13.4	A	1.1	A	4.4	A	8.4	A	8.3	A
254047_at	6.6	A	3.7	A	2.3	A	1.7	A	1.6	A	3.6	A	4.4	A	4.5	A	6.9	A	4.9	A	5.4	A	5.1	A
254048_at	332.4	P	314.1	P	391.6	P	307.8	P	512.7	P	374.1	P	370.8	P	359	P	508.8	P	339.5	P	472.7	P	364.4	P
254049_at	3099.4	P	4064.5	P	3136.5	P	2868.4	P	3439.6	P	3157.9	P	3132.5	P	3010.8	P	3696.1	P	3475.1	P	3501.2	P	3333.2	P
254050_s_at	972	P	898.1	P	964.7	P	1180.1	P	1263	P	1088	P	1376.2	P	993.3	P	1482	P	1104.5	P	830	P	1503.4	P
254051_at	81.4	P	72.6	P	82.2	P	93.6	P	90.7	P	83.2	P	101.3	P	87.7	P	123.1	P	100.3	P	95.9	P	125.9	P
254052_at	367	P	371.2	P	417.9	P	419.5	P	451.5	P	458.7	P	285.6	P	334.2	P	335.9	P	399.6	P	337.2	P	332.3	P
254053_s_at	105.1	P	82.5	P	105.6	P	115.1	P	107.4	P	109.2	P	158.8	P	169.3	P	209.2	P	177.2	P	174.9	P	170.3	P
254054_at	518.1	P	466.5	P	363.4	P	480	P	387.9	P	589.6	P	396.5	P	415.2	P	399.3	P	386.4	P	290.2	P	410.3	P
254055_at	4.4	A	15.9	A	2.1	A	23.2	A	18.1	A	4.9	A	17.5	A	2.8	A	35.7	A	29.7	A	24.7	A	66	A
254056_at	342	P	246.3	P	254.4	P	378.6	P	299.4	P	249.2	P	212.3	P	112.2	P	51.3	P	134.1	P	177	P	183	P
254057_at	190.4	P	301.6	P	279.8	P	243.2	P	300.8	P	281	P	470.2	P	621.2	P	539.2	P	742.9	P	623	P	577.1	P
254058_at	1684	P	1284	P	1261.6	P	1697.2	P	1391.3	P	1435.5	P	1603.7	P	1310.4	P	1017.1	P	1932.9	P	1502.9	P	1432.7	P
254059_at	65.1	P	79.6	P	89.5	P	33.7	A	69.6	P	76.4	P	215.7	P	68.4	P	68.1	A	236.5	P	183.6	P	170.3	P
254060_at	15.3	A	11	A	28	A	17.1	A	10.4	A	22.8	A	26.5	A	4.9	A	48.5	A	38.9	A	49.3	A	30.7	A
254061_at	490.8	P	637.9	P	502.5	P	501.7	P	544.7	P	460.1	P	478.4	P	443.8	P	368	P	406.7	P	382.6	P	427	P
254062_at	48.5	A	80.7	A	93.3	A	59.6	A	65.2	A	32.3	A	28.4	A	34.3	A	33.2	A	15.3	A	58.9	A	70.5	A
254063_at	172.7	P	201.3	A	206.7	P	197.7	A	212.1	P	166.8	P	172.6	P	107.9	A	163.6	A	172.9	A	137.8	A	167.9	M
254064_at	39.4	A	13.8	A	30.2	A	43.1	A	26.4	A	20	A	7.3	A	16.3	A	6.3	A	8.1	A	7.8	A	26.4	A
254065_at	27.6	A	56	A	8.6	A	45.2	A	42.8	M	53.5	A	64.6	P	57.8	P	68.3	A	46.8	A	82.9	A	45.6	A
254066_at	55.2	P	60.8	P	39.4	P	21.3	A	52.8	A	24.9	A	62.4	P	29.3	A	25.6	A	56.7	A	57.7	M	52.8	A
254067_at	135.9	P	112.6	P	75	P	95.3	P	114.6	P	96.9	P	135.4	P	163.4	P	251.6	P	231.8	P	181.8	P	137.1	P
254068_at	1052.4	P	892.8	P	743.3	P	1037	P	663.1	P	987	P	862.8	P	757.6	P	892.2	P	975.3	P	737.6	P	764.3	P
254069_at	8.9	A	39.9	A	9	A	19.3	A	26.8	A	8.2	A	44.6	A	52.2	A	18.9	A	30.8	A	20.4	A	43.7	P
254070_at	11.4	A	4.2	A	8.2	A	21.4	A	7.7	A	5.7	A	10.5	A	4.5	A	4.9	A	7.4	A	26.2	A	6.5	A
254071_at	2.4	A	14	A	15.4	A	1.2	A	11.7	A	2.1	A	1.2	A	1.3	A	13.3	A	1.7	A	2.4	A	4.3	A
254072_at	1937.4	P	2412.2	P	1707	P	1659.6	P	1342.2	P	1947.3	P	1714.8	P	2125.3	P	2326.7	P	1772.3	P	2163.4	P	1961.5	P
254073_at	673.8	P	699.2	P	618.7	P	780.2	P	776.7	P	800	P	562.9	P	503.6	P	454.4	P	590.9	P	488.8	P	586.8	P
254074_at	15.6	A	5.9	A	7.9	A	2.9	A	26.2	A	4.9	A	27.8	A	13	A	3.9	A	19.1	A	8.3	A	8.6	A
254075_at	66.9	A	127.4	A	55.9	A	16.8	A	83.7	A	44.6	A	35.6	A	72.6	M	60.3	A	137.1	P	53.1	A	91.7	P
254076_at	1005.1	P	1024	P	1043	P	1152.1	P	1059.9	P	1072.5	P	859	P	663.4	P	792.9	P	728.5	P	632.8	P	905.1	P
254077_at	2021.9	P	1867.1	P	1761.8	P	2212	P	1896.8	P	2170.7	P	1594.2	P	1170.3	P	1171.2	P	1727.7	P	1298.5	P	1175.7	P
254078_at	854.7	P	862.3	P	947.1	P	938.1	P	998.2	P	1057.2	P	771.5	P	560	P	702.6	P	698.3	P	571.8	P	731.9	P
254079_at	542.9	P	787	P	629.9	P	612.7	P	805.5	P	712.4	P	792.8	P	621.8	P	702	P	736.4	P	681.4	P	757.1	P
254080_at	3858.9	P	5330.1	P	4403.6	P	3993.7	P	4886.3	P	4251.7	P	3755.2	P	2843	P	3420.3	P	4592.5	P	3399.6	P	3777.9	P
254081_at	722.7	P	737.1	P	808.7	P	672.6	P	698.5	P	736.2	P	422.9	P	639.1	P	695.7	P	859.4	P	738.1	P	619.2	P
254082_at	749.6	P	651.7	P	655	P	747	P	645.6	P	619	P	830.1	P	707.2	P	889.2	P	913.8	P	688.2	P	664.4	P
254083_at	4456.8	P	3856.5	P	4621.4	P	4304.3	P	5102.4	P	4042	P	3355	P	2967	P	3317.7	P	3005.1	P	2344.6	P	3135.7	P
254084_at	978.6	P	1010.9	P	918.7	P	980.1	P	1107.1	P	918.5	P	881.3	P	650	P	644.8	P	747.8	P	534.2	P	737.1	P
254085_at	614.3	P	616.7	P	767.9	P	588.8	P	866.7	P	778.3	P	867.7	P	726.9	P	554.7	P	1013.7	P	768.3	P	605.8	P
254086_at	2798.8	P	2798.7	P	2476	P	2749	P	2922.3	P	2588.5	P	2334.6	P	1881.8	P	1912.6	P	1694.5	P	1470.4	P	1920.1	P
254087_at	953.1	P	1153.8	P	1118.9	P	1095.2	P	952.4	P	1080.2	P	785.6	P	570	P	725	P	816.6	P	684.9	P	791.4	P
254088_at	198.8	P	211.8	P	219.9	P	210.3	P	256.4	P	189	P	207.6	P	225.1	P	183.6	P	197.6	P	132.9	P	149.7	P
254089_at	300.7	P	347	P	457	P	358.6	P	445.2	P	402.9	P	542	P	753.4	P	689.1	P	486.4	P	784	P	677.3	P
254090_at	505.8	P	489.9	P	369.2	P	494.8	P	386.7	P	393.4	P	99.4	P	55.5	A	81.6	A	88	P	113.7	P	38.8	A
254091_at	122.3	P	131.5	M	106.1	A	100.9	P	116.5	A	79.1	A	109	A	64.9	A	103.4	A	113.1	A	78.1	A	79.5	A
254092_at	329.5	P	282.8	P	334.4	P	349.6	P	406.6	P	288.9	P	210.7	P	174.9	P	164.6	P	244.1	P	172.3	P	234.1	P
254093_at	84.5	P	79.6	A	103.4	P	75.5	P	73.9	P	71	P	71.9	P	61.5	A	79.8	A	76.4	P	80.6	P	83.5	P
254094_at	133.6	P	178.3	P	96.2	P	147	P	114.9	P	143.5	P	157	P	127.9	P	147.5	P	106.7	P	145.8	P	155.3	P
254095_at	31.5	A	18.6	A	18.3	A	39	A	41.7	A	37.7	A	40.4	A	20	A	24.6	A	63.1	P	72.1	A	31.4	A
254096_at	49.3	A	61.2	M	39.6	A	43.5	M	43.6	P	53.1	P	37	A	61.4	P	39.7	A	17.2	A	54.1	A	65.6	A
254097_at	64.5	P	117.7	P	114.8	P	91.9	P	137.1	P	86.3	P	39.5	P	14.7	A	13.1	A	28.2	P	34.6	A	58.1	P
254098_at	11231.3	P	14898.3	P	12665.1	P	10391.2	P	12606.2	P	12316	P	15854.8	P	17134.4	P	18916.9	P	15514.4	P	18669.7	P	16995.6	P
254099_at	2576.4	P	3316.9	P	2780	P	2728.3	P	2755.3	P	3034.4	P	3161.2	P	4580	P	5286.1	P	2979.8	P	5113.7	P	4297.9	P
254100_at	120.5	M	70.5	A	14	A	64.9	A	77.7	A	70.2	A	37.6	A	69.8	A	53.4	A	88.7	A	104.4	A	106.4	A
254101_at	17.6	A	60.4	A	18.9	A	24.3	A	8.4	A	9.5	A	35.3	A	21.7	A	49.9	P	55.5	A	40.4	A	63.2	A
254102_at	4208.2	P	4714.6	P	4997.5	P	4131.2	P	4278.9	P	5007	P	4183	P	8450.7	P	7255.6	P	5159.7	P	9667.8	P	7409.1	P
254103_at	2013.2	P	2378.8	P	2584.3	P	2041.9	P	2760.4	P	2115.1	P	2211.6	P	2257.9	P	1620.3	P	1490.8	P	1581.4	P	2214.6	P
254104_at	40.8	A	27.9	A	11.1	A	5.5	A	9.1	A	18.6	A	21.8	A	4.8	A	49.7	A	9	A	35.9	A	33.2	A
254105_at	3207.6	P	3880.2	P	3354.4	P	3263.4	P	3005.5	P	3933.6	P	2909.9	P	5438.8	P	6294.8	P	4370.5	P	6487	P	5127.6	P
254106_at	774.4	P	718.3	P	764.6	P	661.5	P	901.1	P	729.9	P	679.2	P	611.8	P	594.7	P	690	P	549.8	P	659.5	P
254107_at	577	P	604.2	P	537.2	P	651.8	P	864.9	P	460.1	P	53.5	P	19.1	A	41.2	P	24	A	45.8	A	41.8	A
254108_at	817.1	P	641	P	726.8	P	778.8	P	784.3	P	610	P	809.5	P	685.9	P	747.6	P	972.9	P	646.8	P	638	P
254109_at	229.7	P	247.7	P	187.1	P	197.1	P	163	P	179.8	P	117.4	P	187.9	P	202.3	P	204.5	P	198.4	P	195.1	P
254110_at	623.6	P	585.3	P	490.8	P	610.3	P	490	P	438	P	355.3	P	404.7	P	394.2	P	427.4	P	425.9	P	525.5	P
254111_at	62.6	P	98.2	P	60.5	M	62.4	P	62.3	A	58.1	P	10.1	A	3.6	A	15.3	A	28.2	P	50.6	A	27	P
254112_at	127.2	P	103.9	P	105.3	P	122.4	P	87.2	P	81.6	P	95.2	P	51.4	P	54.6	M	66.3	P	83.6	P	74	P
254113_at	144.7	M	139.6	P	136.4	P	182.2	P	140	P	197.8	P	119.4	P	160.2	P	162.7	P	145.1	P	220.3	P	220.4	A
254114_at	34.8	A	45.8	A	32.3	A	28.8	A	11.2	A	37.8	P	14.1	A	8.8	A	7.2	A	25.7	A	57.3	A	33.7	A
254115_at	160.3	A	128.8	A	82.1	A	134.9	A	120.7	A	119.5	A	58.3	A	72.2	A	107.5	M	83.1	A	126.3	P	71.2	P
254116_at	416.9	P	308.3	P	326.4	P	321.7	P	313.4	P	440.3	P	369.3	P	315.2	P	430.1	P	463.8	P	363	P	396.8	P
254117_at	786.1	P	1075.5	P	997.6	P	878.9	P	851	P	1252.8	P	810	P	1404.5	P	1735.6	P	795.1	P	1781.7	P	1435.7	P
254118_at	126.8	P	177	P	102.9	P	133	P	89	P	166.8	P	78	P	159.2	P	158.2	P	132.3	P	198.5	P	145.8	P
254119_at	857.9	P	1089.2	P	1198.5	P	952	P	1211.8	P	1075.7	P	1403.4	P	2503.9	P	2210.5	P	1194.9	P	2217.3	P	2091.3	P
254120_at	380.4	P	305.6	P	252.7	P	277.7	P	249.4	P	181.7	P	155.3	P	139.8	P	157	P	181.8	P	120.8	P	156.4	P
254121_at	664	P	541.5	P	548.7	P	643.9	P	612.7	P	585.8	P	380.7	P	369.9	P	326.1	P	367.9	P	366.7	P	332.5	P
254122_at	1134.6	P	949.7	P	875.5	P	1031.7	P	937.2	P	851	P	1029.5	P	758.6	P	868.3	P	761.1	P	756.6	P	722.8	P
254123_at	4.3	A	7.8	A	2.2	A	4.3	A	3.7	A	10.5	A	33.5	A	1.2	A	34.1	A	36.1	A	53.7	A	19.2	A
254124_at	153.9	P	172.8	P	164.6	P	158.8	P	124.6	P	159.3	P	198.3	P	162.9	P	207.1	P	147	P	155.2	P	186.5	P
254125_at	219.1	P	246.8	P	256.3	P	248.4	P	243.1	P	301.7	P	223.1	P	292.9	P	218	P	156.8	P	217.8	P	249.1	P
254126_at	4222.8	P	5236.3	P	3740.6	P	4517.2	P	3971.4	P	4683.2	P	4172	P	6378.5	P	5571.8	P	3708.1	P	6184.3	P	5796.1	P
254127_at	1678.5	P	1231.2	P	1276.1	P	1528.1	P	1402.5	P	1367.7	P	1476.7	P	1219.2	P	1116.5	P	1569.4	P	1252.2	P	1198.8	P
254128_at	411.2	P	353.3	P	434.3	P	430.4	P	319.6	P	421.6	P	382	P	392.5	P	339	P	490.7	P	606.6	P	433.4	P
254129_at	8.5	A	5.4	A	10.2	A	28	A	13.1	A	13.1	A	14.6	A	2.4	A	18.3	A	27.6	A	5	A	18.7	A
254130_at	11.2	A	9.1	A	9.3	A	1.6	A	2.8	A	2.8	A	8.1	A	17.2	A	8.5	A	7.2	A	37.8	A	9.3	A
254131_at	541.9	P	649.6	P	635.3	P	615.5	P	584	P	535.6	P	736.4	P	748.7	P	797.2	P	659.7	P	695.7	P	684.8	P
254132_at	183.6	P	291.4	P	270.6	P	205.9	P	235.6	P	241.6	P	194.6	P	165.6	P	134.9	P	131.9	P	152	P	119.1	P
254133_at	218.5	P	240.8	P	210.5	P	174.4	P	167.7	P	277.4	P	240.7	P	251.1	P	286.2	P	211.8	P	280.8	P	245.1	P
254134_at	2543	P	2495.1	P	2624.2	P	2499.2	P	2204.3	P	2883.6	P	2462	P	2015.3	P	2373.2	P	1907.9	P	1796.3	P	2314.2	P
254135_at	23.3	A	22.5	A	14.1	A	59.5	A	7.5	A	4.8	A	25.1	A	60.4	A	34	A	13.5	A	85.2	A	102.3	M
254136_at	49.7	A	36.5	A	22	A	30.2	A	5.4	A	12.1	A	25.5	A	12.7	A	51.5	A	38.5	A	47.5	A	49.7	A
254137_at	463.5	P	534.2	P	445.7	P	459	P	356.4	P	482.1	P	630.2	P	1410.1	P	1287.8	P	694.5	P	1422.8	P	1255	P
254138_at	27.5	A	44	A	5	A	3.8	A	5.8	A	2.8	A	5.9	A	1.9	A	18.5	A	7.8	A	37.5	A	9.1	A
254139_at	24	A	5.4	A	18	A	22.2	A	24.5	A	15.6	A	24.4	A	3	A	15.6	A	30.4	A	1.8	A	15.9	A
254140_at	326	P	330.6	P	244.2	P	408.4	P	299	P	318.1	P	151.6	P	243.1	P	299.5	P	211.3	P	224	P	237.5	P
254141_at	1544.1	P	2126	P	2382	P	1973.3	P	2194.5	P	1966.3	P	2039.7	P	2320.8	P	2497.8	P	1249.2	P	2385.8	P	2228.6	P
254142_at	120.2	A	181.5	A	130.4	A	102.8	A	102.6	A	129.4	A	119.8	P	113.3	P	217	P	70.8	A	110.5	A	145	P
254143_at	186.8	P	359.2	P	280.1	P	222	P	249.4	P	228.4	P	326.8	P	304.6	P	314.5	P	373.4	P	319.6	P	313.4	P
254144_at	1821.5	P	1550.9	P	2371.3	P	1673.8	P	1691.4	P	1774.3	P	3141.3	P	2588.2	P	2997.1	P	4246.6	P	2812.4	P	2685.3	P
254145_at	99.9	A	140.5	A	114.3	P	116.9	P	103.5	A	127.4	P	218.6	P	458.2	P	405.4	P	211.9	P	374.3	P	391.4	P
254146_at	175.9	P	196.2	P	180.9	P	181.1	P	180.7	P	153.1	P	91.6	P	96.9	P	115.4	P	89.6	P	108.3	P	44.9	P
254147_at	327.4	P	343.4	P	345.4	P	304.3	P	241.3	P	288.6	P	269.2	P	249.3	P	260.6	P	341.1	P	277.3	P	356.4	P
254148_at	3636.7	P	3613.1	P	3409.3	P	3043.2	P	2853.7	P	3179.6	P	4111.1	P	4326	P	4460.3	P	4226.7	P	5405.5	P	4102	P
254149_at	11.4	A	19.7	A	9.2	A	23.2	A	2.6	A	15.4	A	10.5	A	6.6	A	21.3	A	17.7	A	23.9	A	7.2	A
254150_at	71.3	P	104.5	P	191.6	P	72.1	P	109.8	P	164	P	161.9	P	235.4	P	171.6	P	73.2	P	202.3	P	197.2	P
254151_at	234.8	P	254.8	P	276.2	P	235.9	P	231.8	P	257.3	P	245.3	P	273.4	P	270.8	P	330.6	P	267.9	P	271.1	P
254152_at	0.6	A	1	A	1.7	A	0.7	A	2.7	A	1	A	3.7	A	1.6	A	1	A	1.8	A	2.1	A	7.2	A
254153_at	85.3	P	113.1	P	54.3	P	82.6	P	76.5	P	65.5	A	90.4	P	173.6	P	194.5	P	119.5	P	167.3	P	106.6	P
254154_at	196.8	P	448.4	P	336.8	P	180.5	P	188.3	P	257.3	P	183.8	P	224.1	P	406.7	P	227.8	P	321.4	P	344.5	P
254155_at	152.9	P	211	P	189.3	P	135.4	P	188.6	P	194.4	P	118.5	P	172.1	P	151.8	P	149.7	P	136.5	P	137.6	P
254156_at	528.7	P	566.2	P	540.8	P	588.3	P	580.7	P	473.6	P	368.5	P	356.6	P	357.9	P	403.4	P	390	P	367.3	P
254157_at	3349	P	2884	P	3485.2	P	3324.9	P	2856.2	P	3183.4	P	3740.3	P	3320.2	P	2881	P	4130	P	3188.5	P	3312.7	P
254158_at	587.1	P	508.9	P	382.4	P	596.3	P	484.2	P	383.3	P	405.1	P	214.5	P	256.4	P	331.7	P	261.5	P	298.4	P
254159_at	327.7	P	351.6	P	363.8	P	274.8	P	454.2	P	361.1	P	190.4	P	305	P	226	P	242.1	P	304.4	P	288.8	P
254160_at	388.1	P	510.4	P	515.9	P	404.6	P	456.4	P	467.9	P	467.2	P	295	P	510.5	P	508.9	P	477.8	P	338.2	P
254161_at	182.1	P	280.2	P	152.9	P	152	P	198.3	P	183	P	181.9	P	202.3	P	195.2	P	116.8	P	190.4	P	190.2	P
254162_at	847.5	P	614.8	P	792.6	P	764.1	P	760.1	P	808.2	P	979.5	P	838.1	P	819.9	P	807.6	P	838.2	P	826.8	P
254163_s_at	270.3	P	179	P	278.4	P	331.5	P	164.4	P	472.2	P	448.1	P	627.9	P	667	P	430	P	932.8	P	626.2	P
254164_at	633	P	693.3	P	571.4	P	632.6	P	594.1	P	596.9	P	677.4	P	544.2	P	648.2	P	694.7	P	614.4	P	688.4	P
254165_at	2200.3	P	2463.3	P	2050.2	P	2237	P	2176.2	P	2006.6	P	1561.8	P	1411.7	P	1486.9	P	2162.8	P	1682.6	P	1394.4	P
254166_at	7099.1	P	7511.2	P	6743.3	P	6645.8	P	7833.8	P	6520.7	P	7325.5	P	5997.8	P	6631.9	P	6379.6	P	6815.9	P	5870.2	P
254167_at	764.6	P	644.6	P	890.8	P	841.8	P	979.7	P	826.1	P	680.8	P	743.2	P	700	P	844.5	P	634	P	766.2	P
254168_at	18.8	A	4.6	A	22.8	A	9.2	A	11.3	A	12.8	A	44.2	M	34.8	A	41.7	A	76.6	A	53.7	P	44	P
254169_at	166.9	P	95.6	P	105.4	P	138.5	P	143.7	P	116.2	P	212.1	P	146.3	P	120.5	P	198.5	P	138.4	P	170.8	P
254170_at	54.8	P	35.1	A	36.2	A	37.3	P	28.8	P	38.7	M	77	P	50	P	57.8	P	71.4	P	73.4	M	62.6	P
254171_at	263.2	P	245.1	P	174.1	P	257.8	P	192.1	P	272.7	P	169.9	P	157.1	P	276.1	P	284.4	P	273.7	P	157.6	P
254172_at	1500.3	P	1419	P	1502.5	P	1646.2	P	1628.7	P	1427.2	P	2365.9	P	1639.5	P	1973.3	P	1381.1	P	1678.9	P	1922.1	P
254173_at	21.4	A	33	A	46.2	A	48	A	59	P	58.4	A	19.8	A	9.9	A	16.8	A	17.3	A	3.6	A	39.2	A
254174_at	286.6	P	259.8	P	200.4	P	325.6	P	221.7	P	234.6	P	488.7	P	310.9	P	388.9	P	483	P	257.2	P	268.9	P
254175_at	76.3	P	96.7	A	84.6	P	80.1	P	57.7	P	74.9	P	153	P	76.5	P	123.8	P	133.1	P	96.1	P	73.4	A
254176_at	166.8	P	390.2	P	173.8	P	140.5	P	144.3	P	194.7	P	100.5	P	163.1	P	161.3	P	198.8	P	158.8	P	234.4	P
254177_at	156.7	P	141.5	P	125.2	P	167.4	P	177.8	P	173.3	P	199.9	P	219.4	P	163	P	162.7	P	152.8	P	189.7	P
254178_at	38.7	M	54.9	P	53.5	P	36.6	A	34.3	P	22.2	A	107.9	P	70.2	P	77.7	P	60	P	90.9	P	68.3	P
254179_at	282.5	P	318.9	P	316.8	P	318.9	P	194.8	P	332.7	P	251	P	233.3	P	212.9	P	246.3	P	415.2	P	294.6	P
254180_at	86.4	P	114.4	P	144.7	P	133.6	P	131.9	P	116.3	P	103.4	P	78.6	P	68.6	A	95.9	A	96.5	P	108.5	P
254181_at	312.7	P	407	P	313	P	365.8	P	373.3	P	388.8	P	313.9	P	503.9	P	490.1	P	296	P	506.5	P	621.3	P
254182_at	131.3	P	136.1	P	133.6	P	161	P	118.3	P	131.2	P	149.9	P	115.4	P	128.3	P	119.4	P	138.9	P	157.8	P
254183_at	3.1	A	11.5	A	3.3	A	6.4	A	2.5	A	5.5	A	3.7	A	5.8	A	3.5	A	3.6	A	3.5	A	6.3	A
254184_at	46.8	A	8.8	A	13.4	A	36.2	A	33.1	A	38.2	A	5.5	A	10.7	A	9.1	A	5.9	A	2.8	A	6.6	A
254185_at	295.6	P	411	P	266	P	307.6	P	262.4	P	285.4	P	248.8	P	305.8	P	322.9	P	367.1	P	352.5	P	215.6	P
254186_at	5.1	A	52.6	A	46	P	39	A	37.6	P	59.7	P	4.4	A	8.5	A	47.6	A	9.1	A	33.8	A	9.2	A
254187_at	944.4	P	861.8	P	734.2	P	610.1	P	713.5	P	1054	P	1437.6	P	2174.9	P	2681	P	1058.1	P	2406	P	2065.1	P
254188_at	217.1	P	362.7	P	272.9	P	190.8	P	290.4	P	320.5	P	278.7	P	323.4	P	300.9	P	379.8	P	397.4	P	355.2	P
254189_at	41.1	A	39.1	A	18.7	A	19.5	A	34.7	P	31.2	P	55.6	P	17.9	A	5.5	A	35.8	P	27.7	A	19.4	A
254190_at	888.3	P	840.7	P	950.2	P	798.1	P	848.6	P	889.4	P	715.9	P	469.3	P	506.1	P	765.7	P	576.7	P	411	P
254191_at	305.8	P	284.4	P	308.1	P	341.3	P	316	P	300.2	P	266.3	P	279.7	P	324.3	P	229.9	P	280	P	354.8	P
254192_at	4020.1	P	3642.3	P	3568.8	P	3684.1	P	3898.8	P	3673.8	P	3500.1	P	3329.1	P	3265	P	3890.4	P	3318.8	P	3298.6	P
254193_at	186.1	P	216	P	186.4	P	168.8	P	158.4	P	188.2	P	172.3	P	96.2	P	160.9	P	102.2	P	229	P	209.5	P
254194_at	145.1	P	212.5	P	150.2	P	153.7	P	118.6	P	166.7	P	202.2	P	267.2	P	313.5	P	203.2	P	261.1	P	217.2	P
254195_at	314.6	P	415.8	P	343.5	P	281.6	P	353.2	P	314.1	P	434.6	P	470	P	516.4	P	439.5	P	557	P	462	P
254196_at	14.2	A	10.6	A	4.7	A	5	A	12.1	A	6	A	7.5	A	6.1	A	4.2	A	31.6	A	15.6	A	7.1	A
254197_at	65.4	A	29.7	A	8.7	A	38.1	A	29.9	A	50.2	A	69.4	A	66.9	A	91.4	A	117.6	A	97.9	A	92.8	A
254198_at	297.4	P	368.5	P	251.7	P	375.9	P	274.1	P	311.5	P	273.9	P	363.9	P	529.5	P	165.1	P	323.8	P	401.9	P
254199_at	116.9	P	130.8	P	131.5	P	177	P	154.3	P	150.9	P	107.3	A	134.7	P	140.1	M	67.1	P	87.9	P	81.4	P
254200_at	236.3	P	125.1	M	195	P	197.6	P	125.9	P	127	P	69.8	P	110.9	P	78.3	P	84.1	P	160.8	M	149.7	P
254201_at	567.3	P	598.8	P	735.4	P	549.5	P	614.5	P	829.8	P	650.6	P	742.3	P	473.2	P	801.7	P	733	P	533.6	P
254202_at	65.1	P	106.1	P	129.2	P	81.6	P	79.5	P	79.5	P	191.3	P	217.2	P	218.2	P	186.3	P	215.5	P	237.2	P
254203_at	4.9	A	7.4	A	5	A	20.2	A	5	A	2.9	A	4.1	A	1.1	A	6.4	A	29.5	A	2.5	A	5.5	A
254204_at	1090.1	P	912.7	P	1064	P	1076	P	1215.7	P	945.9	P	677	P	725.3	P	641.2	P	744	P	561.5	P	675.3	P
254205_at	27.3	A	6.2	A	42	A	23.3	A	27.2	A	21.7	A	0.8	A	17.5	A	31.7	A	2.4	A	3.3	A	5.7	A
254206_at	29.8	A	36.7	A	57.8	A	6.6	A	15.6	A	20.8	A	60.6	A	65.5	A	40.3	A	90.1	A	3.5	A	77.4	A
254207_at	183.7	P	147.7	P	195	P	168.6	P	138.4	P	202.4	P	254.8	P	245.7	P	322.1	P	346.9	P	264.6	P	269.5	P
254208_at	266.9	P	284.9	P	186	P	302.1	P	239	P	196.1	P	187.2	P	222.1	P	209.1	P	239	P	257.4	P	236.9	P
254209_at	228.7	P	163	P	224.9	P	213.1	P	149	P	190.7	P	179.4	P	137.6	P	149	P	170.5	P	152.8	P	133.9	P
254210_at	20.6	A	34.6	A	71.5	P	53.6	M	51.8	P	59	P	68.7	P	63.5	P	87.3	P	73.3	P	95.3	P	86.3	A
254211_at	282.7	P	177.8	P	201	P	232.9	P	183.3	P	194.9	P	602.2	P	493.2	P	545.8	P	533.5	P	565.3	P	534.8	P
254212_at	21.5	A	4.4	A	31.5	A	31.8	A	25.6	A	28.9	A	39.7	A	22.1	A	32.6	A	33.3	A	26	A	39.5	A
254213_at	120.9	P	110	P	116.9	P	124.3	P	91.5	P	94.1	P	20.8	A	16.5	A	7.6	A	12.1	A	20.8	A	9.9	A
254214_at	928	P	932	P	821.2	P	1011.2	P	891.8	P	932.5	P	799.9	P	667	P	764.6	P	688.8	P	610.7	P	755.9	P
254215_at	74.4	A	73.3	A	192	P	21.1	A	113.7	P	124.6	M	237.2	P	117.2	P	89.4	P	381.6	P	172.7	P	248	P
254216_at	1830.5	P	1365.8	P	1605.8	P	1876.4	P	1770.8	P	1452.9	P	980.1	P	718	P	773.5	P	1115	P	924.3	P	668.8	P
254217_at	9.4	A	14.4	A	1.4	A	22.8	A	45.4	A	7	A	69	A	62.1	A	45.8	A	75.4	A	56.9	A	67.5	A
254218_at	605.8	P	605.5	P	554.1	P	616.7	P	621.3	P	631.3	P	464.8	P	537.2	P	480.3	P	435.3	P	482	P	429.5	P
254219_at	22.9	A	4.1	A	9.5	A	5.6	A	19.5	A	8.6	A	56.2	A	24	A	75.2	A	64.1	A	27.3	A	12.8	A
254220_at	1.9	A	27.7	A	24.5	A	12.2	A	10.7	A	1.9	A	1.5	A	1.3	A	2.3	A	2.7	A	50.7	A	34.7	A
254221_at	1744.6	P	1609.7	P	1602.3	P	1610.8	P	1561.9	P	1887.7	P	575.4	P	1111.6	P	1165.7	P	693.5	P	1257.7	P	1101.8	P
254222_at	46	A	65.2	A	41	A	41.8	A	29.5	A	40.6	A	76.3	P	42.9	A	56	P	84.6	P	56.3	A	12.2	A
254223_at	282.5	P	329.2	P	323.9	P	293.1	P	331.9	P	321.9	P	318.6	P	499.8	P	431.5	P	300.8	P	514.5	P	450.7	P
254224_at	2400.5	P	2368.5	P	1837.3	P	2105.8	P	2262.4	P	2091.8	P	2283.8	P	1767.5	P	2370.6	P	2189.6	P	2147.1	P	2105.2	P
254225_at	7618.2	P	8447.3	P	9248.9	P	7370.7	P	9154	P	8656.3	P	9100.3	P	11140	P	10669.9	P	7682.1	P	9600.1	P	9987.9	P
254226_at	2762.2	P	2194.3	P	2337.8	P	2450.4	P	2752.4	P	2066.3	P	1309.1	P	1140.9	P	949.7	P	1292.3	P	1202.1	P	1300.6	P
254227_at	6053.9	P	5811.7	P	6223.8	P	4944	P	5402.8	P	5401.6	P	5929.3	P	4877.5	P	4366	P	6222.3	P	4662.6	P	4640.5	P
254228_at	776.3	P	778.3	P	818.4	P	641.4	P	810.1	P	777.1	P	808.6	P	523.4	P	561	P	709	P	593	P	604.2	P
254229_at	12.2	A	6.7	A	18.9	A	13.4	A	3.1	A	18.9	A	15.2	A	24.9	A	3.6	A	37.1	A	17.9	A	27.3	A
254230_at	209.5	P	215.9	P	218.2	P	231.7	P	194	P	208.4	P	182.7	P	210.8	P	213.7	P	246.2	P	214.6	P	186.7	P
254231_at	53.7	P	79.8	A	52.8	P	77.5	P	86.8	P	43.7	M	32.4	A	53.6	P	76.9	A	60.4	P	53.6	A	47	P
254232_at	42.7	A	88.8	P	63.5	P	39.8	A	50.6	P	79.5	P	3306.8	P	3890.5	P	2242.7	P	2474.3	P	2724.6	P	2150.9	P
254233_at	946.7	P	1052	P	549.3	P	882.3	P	806.7	P	844.4	P	519.1	P	775.7	P	815	P	561.3	P	937	P	843.8	P
254234_at	8211.7	P	9534.9	P	8486.5	P	8045.7	P	9495.1	P	8461.9	P	10753.2	P	9822.5	P	9708.8	P	10308.7	P	9203.9	P	8811.8	P
254235_at	206.9	P	213.8	P	220.9	P	226.4	P	207.1	P	268.7	P	120.1	P	148.5	P	162.8	P	158.7	P	206.8	P	201	P
254236_at	148.6	P	180.4	P	135.4	P	124	P	131.1	P	109.7	P	141.1	P	148.3	P	147.8	P	147.2	P	115.8	P	171.4	P
254237_at	42.4	A	60	A	71	A	33.7	A	33.2	A	20.7	A	90.7	P	8.7	A	27.9	A	60.1	P	56.6	A	55	A
254238_at	157.3	P	194.8	P	158.3	P	174.9	P	193.4	P	159.8	P	190.5	P	223.7	P	203.6	P	231.1	P	141.2	P	244.9	P
254239_at	1183.6	P	1330.9	P	1676.8	P	1196	P	1465.7	P	1448.5	P	1455.8	P	2101.6	P	2196.7	P	1700.7	P	2661.7	P	1825	P
254240_at	14	A	55.4	A	6.8	A	29.2	A	36.9	A	50.1	P	8.3	A	5.1	A	34.3	A	28.4	A	45.8	P	18.9	A
254241_at	75.4	P	6.3	A	42.3	A	54.5	P	49.9	A	30.3	P	107.2	P	53.6	P	69.5	P	125.6	P	29.6	A	86.8	P
254242_at	2	A	4.1	A	57.9	A	20.8	A	16.8	A	5.9	A	23.9	A	7.5	A	35.4	A	14	A	28.2	A	34	A
254243_at	72.5	P	61.9	A	7.5	A	24.9	A	22.6	A	10.3	A	44.4	M	6.9	A	19.8	A	19.1	A	5.2	A	64.1	A
254244_at	6.6	A	12.2	A	6.6	A	4.3	A	15.9	A	16.7	A	11.9	A	3.4	A	1.4	A	11.7	A	10.9	A	1.4	A
254245_at	21.6	A	43.6	A	16.7	A	35.7	A	24.1	A	31.2	A	6	A	39.7	A	49.9	M	28.5	A	93.4	M	58.7	P
254246_at	24.8	A	61.7	A	12.6	A	28.6	A	31.1	A	29.6	A	25.9	A	32.4	A	24.2	A	32	A	53.1	A	66.4	A
254247_at	96.4	A	85.7	A	24.9	A	102.7	A	67	A	40.2	A	201.8	P	186	P	178.7	P	146.9	P	226	P	178.8	P
254248_at	710.4	P	469.2	P	645	P	812.7	P	537	P	577.7	P	373.1	P	396.9	P	381.1	P	301.4	P	312.7	P	508.8	P
254249_at	37	P	38.1	A	50	P	56.7	P	49	P	17.6	A	29.9	P	49.7	P	65.2	A	29	P	83.9	P	20.6	A
254250_at	14.8	A	22	A	26.6	A	30.7	A	6.5	A	15.4	M	41.9	M	818.5	P	943.3	P	74.7	M	668.7	P	648.3	P
254251_at	59.9	A	80.5	A	75.8	A	63.2	A	60	P	93.5	P	139	P	326.6	P	259	P	136	P	334	P	266.1	P
254252_at	28.3	A	4.2	A	2.9	A	2.9	A	2.6	A	4.7	A	3.2	A	1.2	A	5.8	A	27.3	A	7.1	A	21.2	A
254253_at	33	A	45.7	A	3	A	20.7	A	6.9	A	15.2	A	4.2	A	8.5	A	29.5	A	9.1	A	32	A	6.6	A
254254_at	112.5	M	88.5	A	121.6	P	123.8	A	121.6	A	96.5	M	92.6	P	86.6	P	70.6	P	82.4	P	100.9	A	53.6	P
254255_at	16.6	A	7.7	A	25	A	10	A	5	A	3.6	A	31.7	A	24.9	A	8	A	68	A	6.6	A	43.5	A
254256_at	314.5	P	225.1	P	237.7	P	389.2	P	247.4	P	261.3	P	434.7	P	429	P	333.3	P	335	P	315.9	P	455.2	P
254257_s_at	42.9	A	61.7	A	27.8	A	46.5	P	4.3	A	37.6	M	25.5	A	17.7	A	12	A	30	A	66.2	P	21.8	A
254258_at	150.7	P	162.7	P	197.8	P	143	P	174.7	P	174.2	P	189.3	P	157.8	P	168.4	P	210.1	P	222	P	225.8	P
254259_s_at	317.9	P	259.6	P	281.4	P	245.6	P	273.4	P	313.8	P	858.4	P	662.8	P	848.4	P	770.2	P	790.1	P	745	P
254260_at	282	P	370	P	240.7	P	285.1	P	243.5	P	238.5	P	150.7	P	93.1	P	171.3	P	171.2	P	152.9	P	188.4	P
254261_at	437	P	397.8	P	516.6	P	534.9	P	544.7	P	445	P	362.7	P	417.2	P	367.5	P	310.7	P	332.2	P	342.2	P
254262_at	1441	P	1024.2	P	1182.6	P	1523.3	P	1347.8	P	1147.9	P	1426.6	P	767.9	P	1055.5	P	1406	P	929.6	P	1024.7	P
254263_at	19.3	A	3.9	A	48.7	A	6	A	39	A	10.3	A	120.1	P	66.3	P	55.7	A	52.1	A	86.6	A	89.8	A
254264_at	111	P	115	P	87.8	P	133.8	P	143.8	P	124.1	P	94.4	P	96.1	P	120	P	119.7	P	71.1	P	100.3	P
254265_s_at	1.3	A	2.5	A	16.2	A	1.4	A	1	A	2.7	A	6.4	A	3.7	A	2.2	A	6.3	A	34.4	A	6.8	A
254266_at	34.5	A	10	A	59.4	A	54.2	A	23.5	A	35.1	A	60.8	P	32.1	A	2	A	45	A	7.4	A	5.6	A
254267_at	1362	P	1291.2	P	1346.6	P	1345.4	P	1476	P	1316.1	P	979.5	P	937.9	P	1009.3	P	943.6	P	1089.7	P	928.8	P
254268_at	362.1	P	341	P	292.9	P	317.4	P	347.9	P	311	P	282.2	P	177.4	P	181.6	P	226.6	P	195.3	P	219.5	P
254269_at	590	P	602.1	P	482.3	P	606.7	P	529.7	P	522.6	P	681.2	P	511.2	P	441.8	P	964.6	P	486.3	P	464.5	P
254270_at	5198.9	P	4515.6	P	5031.9	P	5054.1	P	4706.6	P	4570.4	P	6912	P	6020.2	P	6294.3	P	8142.1	P	6019.5	P	6219.1	P
254271_at	4.9	A	6.3	A	5.4	A	4	A	3.3	A	6.3	A	17.2	A	8.1	A	40.2	A	37.2	A	2.9	A	3.4	A
254272_at	266.7	P	266.8	P	195.2	P	309.1	P	241.8	P	231.6	P	222	P	239.2	P	158	P	196.4	P	249.4	P	206.6	P
254273_at	636.5	P	535.7	P	702.5	P	618.2	P	551.6	P	671.1	P	758.1	P	741.9	P	539.5	P	812.3	P	691.6	P	729.9	P
254274_at	433.1	P	303.9	P	386.2	P	393.7	P	396.2	P	373.2	P	134.3	P	113.1	P	138.8	P	181	P	135.9	A	183.2	P
254275_at	2638.6	P	2909.2	P	2535.4	P	2882.5	P	2719.8	P	2640.4	P	3652.1	P	3640.2	P	3289.1	P	3546.2	P	3891.1	P	3455.1	P
254276_at	708.4	P	749.5	P	751.9	P	722	P	847.7	P	736.7	P	851.7	P	731.4	P	601.8	P	898.6	P	564.4	P	586.7	P
254277_at	8.2	A	1.5	A	1.2	A	1.3	A	4	A	4.6	A	13.9	A	28.4	A	3.7	A	2.2	A	29.4	A	1.7	A
254278_at	696.1	P	687.3	P	740.4	P	881.7	P	738.7	P	752.5	P	901.5	P	1108.4	P	853	P	881.5	P	747.5	P	778.5	P
254279_at	488.4	P	519.2	P	552.9	P	591.5	P	603	P	562.1	P	573.7	P	646.4	P	701	P	637.1	P	585.5	P	657.6	P
254280_at	555.1	P	467.3	P	531.9	P	589.4	P	605.5	P	595.6	P	523.3	P	478.3	P	530	P	552.3	P	469.3	P	475.5	P
254281_at	328.9	P	248.7	P	216.9	P	284.7	P	315.6	P	256.1	P	212.8	P	268	P	253.1	P	315.4	P	298.5	P	227.4	P
254282_at	79.1	P	124.9	P	45.6	A	69.5	P	103.5	P	78.7	P	65.1	P	67.2	P	63.9	M	43.8	A	83.5	P	82.5	P
254283_s_at	4115.7	P	5669.5	P	6016.1	P	4053.8	P	5227.2	P	5787.7	P	4267.2	P	2119.7	P	1673.3	P	3076.6	P	1612.7	P	1617.2	P
254284_at	585.8	P	549.8	P	610	P	537	P	577	P	495.6	P	297.1	P	260.9	P	293	P	261.4	P	199.9	P	358	P
254285_at	33.1	A	6.3	A	27.2	A	26.4	A	16.3	A	11.3	A	7.1	A	26.1	P	3.4	A	22.7	A	42.3	A	1.9	A
254286_at	18.3	A	30.8	A	28.1	A	5.6	A	18.4	A	1.9	A	24.1	A	1.2	A	33.3	A	19	A	15	A	4.6	A
254287_at	78.1	P	92.9	P	70.2	P	77.6	P	51.7	P	89.3	P	66.5	P	91.3	P	98.3	P	93.6	P	72.6	A	69.7	P
254288_at	102.8	P	129.2	A	58.9	A	88.7	P	67.7	P	70.3	P	56.1	P	65	P	80.9	P	70.8	P	50.8	A	89	P
254289_at	38.3	A	38.3	A	50.7	A	3.8	A	10.5	A	34.9	A	70.9	A	29.5	P	37.1	A	39.3	A	32.3	A	43.9	M
254290_at	69	P	53.6	P	65.5	P	59.5	P	36.3	P	47.4	P	44.9	P	84.2	P	51.7	P	44	P	44.8	P	49.1	P
254291_at	1874.5	P	1995.5	P	1992.2	P	2002.9	P	2102.5	P	1588.7	P	1649.5	P	1329.2	P	1524.9	P	2609	P	1594	P	1297.6	P
254292_at	152.6	P	85.5	A	100.1	P	77.9	P	100.9	P	108	P	57.6	P	28.6	A	21.5	A	90.1	P	38.6	A	59.6	A
254293_at	331.4	P	220.5	P	245.1	P	356.3	P	217.8	P	252.2	P	390.6	P	282.7	P	173.2	P	379.8	P	235	P	371.3	P
254294_at	110.7	P	132.2	A	80.6	P	76.2	P	93.9	P	86.1	P	32	A	45.9	A	25.5	A	14.8	A	5.3	A	66.9	A
254295_at	1.5	A	2.5	A	1.5	A	1.4	A	5.5	A	1.6	A	11.3	A	3.8	A	22.8	A	7.5	A	6.7	A	2.8	A
254296_at	4.9	A	28.5	A	6.6	A	22.5	A	20.1	A	8	A	26.1	A	2.9	A	45.7	A	15	A	80.3	A	41.6	A
254297_at	10.8	A	3.1	A	1.3	A	1.8	A	0.9	A	8.7	A	0.4	A	6.5	A	2.2	A	22.6	A	3.2	A	0.7	A
254298_at	1721.7	P	1741.3	P	2089.6	P	1692.5	P	1575.8	P	1970.7	P	2661	P	5804.3	P	6350.7	P	2683.6	P	7031.9	P	5548.8	P
254299_at	175.7	P	243.1	P	214.9	P	219.6	P	187.7	P	218.1	P	424.2	P	318.8	P	331.4	P	419.6	P	352.6	P	358.8	P
254300_at	32.1	A	31.8	A	52.4	P	37.7	P	45.1	M	37.7	A	43.1	P	95.7	P	28.5	A	54.8	A	45.6	P	47.4	M
254301_at	66.7	A	83.6	A	92.7	A	50.5	A	69.5	A	101.7	A	98.7	P	189.9	P	190.7	P	126.5	P	206.1	P	157.2	P
254302_at	26.1	A	21.8	M	10.1	A	15.6	A	2	A	11.1	A	1.5	A	2.2	A	30.1	A	5.4	A	30.8	A	2.1	A
254303_at	118.4	P	140.4	P	131.2	P	108.3	P	89	P	136.9	P	224.9	P	326.5	P	353.6	P	137.1	P	274.2	P	236.1	P
254304_at	150.5	P	261.2	P	314.9	P	193.3	P	365.7	P	222.9	P	128.8	P	170.3	P	206.1	P	81.1	P	171.9	P	213.9	P
254305_at	38.5	A	73.8	A	75.1	A	15	A	42.8	A	84.6	A	257.4	P	661.1	P	583.3	P	217.5	P	584	P	386.4	P
254306_at	1273.3	P	1145.8	P	1206.3	P	1410.8	P	1501.9	P	1389.6	P	871.1	P	763.6	P	681.8	P	627.9	P	626.3	P	846.6	P
254307_at	17	A	13	A	13.4	A	21.8	A	4.5	A	17	A	8.5	A	3.1	A	5	A	46	A	8.6	A	47	A
254308_at	69.1	P	104.7	P	78.3	P	58.8	P	89.8	A	59.2	P	126.4	P	63	P	139.3	P	142	P	87.3	P	120.9	M
254309_s_at	5.9	A	4.1	A	20.8	A	6.1	A	2.3	A	2.7	A	29.6	A	2.1	A	15	A	4.1	A	30.1	A	20.9	A
254310_at	33.5	A	3.7	A	1.3	A	9.7	A	22.8	A	2.1	A	15	A	17.2	A	21.5	A	26.7	A	17.4	A	29.4	A
254311_at	33.5	A	57.3	A	19	A	12.4	A	8.4	A	5.1	A	47.3	M	30.4	A	50.2	A	20.8	A	26.6	P	42	A
254312_s_at	31.1	A	41.7	A	41.8	A	35	M	6.9	A	19.4	A	5.9	A	5	A	45.1	A	69.9	P	60.8	A	65.5	P
254313_at	489.2	P	361.1	P	437.2	P	511.5	P	517.6	P	390.1	P	175.2	P	149.4	P	225.4	P	226.7	P	178.5	P	169.5	P
254314_at	48.2	A	67.6	A	32.8	A	61.5	A	51	A	8.1	A	63.7	A	3.6	A	7.9	A	57.8	A	24.4	A	64.2	A
254315_at	116.1	P	163.2	P	124.1	P	106.4	P	123.6	P	109.1	P	104.4	A	108.9	A	122.8	A	149.8	A	237.2	P	134.4	A
254316_at	115.8	A	168.9	M	102.5	A	115.6	A	121.3	P	48.9	A	56.7	A	60.5	A	93.6	A	101.2	A	78.2	A	107.3	A
254317_at	5.1	A	2.3	A	3.5	A	1.2	A	3.4	A	5.7	A	20.1	A	12.7	A	0.8	A	27	A	10.4	A	8	A
254318_at	508.4	P	305.2	P	406	P	562.1	P	551.5	P	378.5	P	376.2	P	331	P	309.7	P	298.4	P	217.5	P	321.8	P
254319_at	125.4	P	178.1	P	133.3	P	99.4	P	92.5	P	115.9	P	107.9	P	116.8	P	123.4	P	93.6	P	190.9	P	115	P
254320_at	200.1	P	152.9	P	131.8	P	183.3	P	175.1	P	162.3	P	166.9	P	127.3	P	131.9	P	173.1	P	184.4	P	142.4	P
254321_at	589.1	P	684.1	P	729.7	P	580.5	P	959.6	P	588.5	P	249.2	P	256.8	P	323.7	P	323.9	P	307.1	P	268.9	P
254322_at	9	A	4.8	A	3	A	13.9	A	9.2	A	7.6	A	8.4	A	16.4	A	51.6	A	39.8	A	49.1	A	15.3	A
254323_at	12.4	A	14.1	A	8.3	A	6.8	A	22.9	A	28.1	A	10.9	A	5.9	A	8.7	A	7	A	29.4	A	28	A
254324_at	331.4	P	406.6	P	420.3	P	314.4	P	608.7	P	358.4	P	93.4	P	62.3	P	100.9	P	101.2	P	96.2	P	126.2	P
254325_at	29.7	A	8.3	A	49.7	A	26.5	A	29.2	A	21	A	46.7	A	20.5	A	8.6	A	21.1	A	25.2	A	6.5	A
254326_at	75	P	58.7	A	71	A	63.7	M	51.1	A	63.3	A	148.3	P	108.8	P	163.2	P	263.4	P	127.3	P	84.5	P
254327_at	691.8	P	632.9	P	491.6	P	769.8	P	498.8	P	590.3	P	102	P	660.5	P	431.5	P	89.5	P	627.6	P	376	P
254328_at	724.2	P	828	P	889	P	774.7	P	718.1	P	863.8	P	844.1	P	1084.8	P	1015.3	P	788	P	1118.6	P	881.6	P
254329_at	262.3	P	221	P	263.5	P	252.8	P	260.1	P	284.4	P	207.2	P	297.9	P	330.6	P	249.3	P	318.1	P	290.8	P
254330_at	7.8	A	8.5	A	7.5	A	3.2	A	3.3	A	3.8	A	5.7	A	2	A	8.4	A	3	A	9.1	A	5.6	A
254331_s_at	746.6	P	305.9	P	375.2	P	641.5	P	337	P	340.6	P	1157.8	P	1353.1	P	1669.8	P	1178.8	P	1974.1	P	1752.9	P
254332_at	170.6	P	102.3	P	150.3	P	195.9	P	168.3	P	149.8	P	197.6	P	168.4	P	177.5	P	133.6	P	118.5	P	166.3	P
254333_at	320.9	P	305.8	P	384.7	P	281	P	292.8	P	367.9	P	1064.4	P	929.4	P	645.5	P	1281.3	P	812	P	633.5	P
254334_at	42.2	A	11	A	59.6	A	44.2	A	68.2	A	65.3	A	40.9	A	36.9	M	42.2	A	37.6	A	38.3	A	42.9	A
254335_at	431.6	P	371.7	P	359.7	P	521.3	P	403	P	435	P	740.9	P	619.9	P	611	P	821.6	P	601.6	P	600.5	P
254336_at	18	A	7.5	A	9.1	A	35.8	A	15.9	A	9.8	A	43	P	10.5	A	15.9	A	22.3	A	42.8	A	17.1	A
254337_at	6.2	A	4.8	A	5.6	A	5.5	A	5.6	A	5.1	A	5.9	A	5.1	A	18.7	A	5.7	A	31.8	A	31.3	A
254338_s_at	685.7	P	441	P	578.9	P	621.5	P	676.8	P	442.7	P	65.5	P	33.7	A	48	P	50.5	P	47.4	P	49.1	A
254339_at	28.4	A	26.6	A	18.4	A	2	A	24.6	A	23.2	A	15.4	A	16.5	A	44.1	A	40.7	A	43.3	A	8.9	A
254340_at	364.9	P	489.6	P	464.4	P	366	P	535.5	P	439.8	P	329.4	P	319.5	P	546.2	P	346.6	P	460.9	P	463.3	P
254341_at	1045.3	P	954.3	P	1025.2	P	935.3	P	1100	P	939.2	P	495.1	P	502.1	P	527.1	P	498.8	P	457.5	P	485.7	P
254342_at	419.1	P	392	P	421	P	447.6	P	331.3	P	399.5	P	450.9	P	395.4	P	551.2	P	489.9	P	506	P	490.1	P
254343_at	688	P	676	P	632.9	P	792.7	P	937.6	P	740.6	P	518	P	615.8	P	583	P	570	P	625.4	P	662.5	P
254344_at	189.2	P	118.6	P	192.7	P	273	P	239.4	P	166	P	82.5	P	116.6	P	97.7	P	123.4	P	119.4	P	126.6	P
254345_at	966.7	P	937.3	P	839.2	P	949.4	P	896.2	P	794.3	P	1548	P	1171.2	P	1165.2	P	1241.3	P	1191.2	P	1219.1	P
254346_at	880.6	P	847.7	P	1243.4	P	950.8	P	1223.8	P	1098.4	P	1112.9	P	1189.7	P	1249.6	P	1044.3	P	1063	P	1086.5	P
254347_at	115.6	P	130	P	191.5	P	131.1	P	176.1	P	115	P	81.4	P	51.8	P	47.9	P	76.5	P	69.7	P	87.4	P
254348_at	897.9	P	863.7	P	1002.1	P	938	P	1013.6	P	902.8	P	873.1	P	748.1	P	821.3	P	769.9	P	754.7	P	881.5	P
254349_at	149.6	P	157.9	P	170.8	P	190.6	P	139.2	P	160.5	P	194	P	158.9	P	99.4	P	134.5	P	139.8	P	133.1	P
254350_at	111.6	P	136.1	P	114.1	P	121.3	P	99	P	113.9	P	112.2	P	122.2	P	80.4	A	108.3	P	112.4	P	104.5	P
254351_at	606.8	P	578.6	P	621.9	P	644.6	P	631.2	P	567	P	334.8	P	298.5	P	333	P	416	P	369.8	P	345.5	P
254352_at	276	P	229.2	P	251.9	P	294	P	304.5	P	276.4	P	183	P	169	P	124.6	P	174.9	P	219.7	P	158.3	P
254353_s_at	829	P	817.5	P	711.3	P	910.4	P	785	P	772.7	P	942.4	P	765.2	P	825.2	P	810.2	P	636.3	P	843.1	P
254354_at	34.4	A	31.4	A	34.3	A	14.7	A	5.5	A	15.1	A	17.1	A	16.3	P	20.7	A	45.9	A	36.1	A	30.7	P
254355_at	387.7	P	369.5	P	454.2	P	357.5	P	356	P	394.6	P	635.7	P	492	P	590	P	664.3	P	418.6	P	570.7	P
254356_at	713.6	P	724.2	P	797.5	P	658.9	P	763.2	P	647	P	806.3	P	1018.7	P	1001.6	P	443.4	P	637.8	P	1272.6	P
254357_at	2240.3	P	2249.6	P	2206.9	P	1969.7	P	2091	P	2869.7	P	2405.7	P	2463.5	P	2085.7	P	1998.3	P	2004.9	P	2468.5	P
254358_at	3433.8	P	2980.4	P	3246.3	P	3336.7	P	3798.8	P	3430.6	P	3104.7	P	2711.9	P	3030.5	P	3208	P	3236.8	P	2867.3	P
254359_at	221.7	P	255.2	P	235.6	P	252.8	P	268	P	250.7	P	280.5	P	269.3	P	319	P	398.2	P	297.8	P	240.5	P
254360_at	409.1	P	397.2	P	353.5	P	443.1	P	342.4	P	388.9	P	338.3	P	297.3	P	385.4	P	409.6	P	316.9	P	353.4	P
254361_at	2432.8	P	2300	P	2088.4	P	1807.5	P	2525.3	P	1555.7	P	2370	P	1299	P	1508.1	P	2596	P	1417.1	P	1617.6	P
254362_at	35.6	A	87.9	A	76.1	A	35.9	A	66.7	A	86.4	A	104.4	P	84.7	M	84.5	P	73.5	P	68.7	P	118.9	P
254363_at	2382.2	P	2039.2	P	1796.8	P	2243.1	P	2065.2	P	2065.5	P	1041.7	P	1260.9	P	968.8	P	913.6	P	943.5	P	1146.6	P
254364_at	76.3	A	60.8	A	131.1	A	113.4	A	101.7	A	75.6	A	51.6	A	79.9	A	16.4	A	36.5	A	25.4	A	92.1	A
254365_at	2.8	A	6.2	A	13	A	6.9	A	4.7	A	5.1	A	6.9	A	5.7	A	16.3	A	3.9	A	4	A	37.3	A
254366_s_at	5.8	A	6.3	A	4.4	A	1.2	A	6.1	A	3.1	A	17.8	A	2.8	A	15.3	A	26.2	A	9.7	A	4.7	A
254367_at	142	P	155.4	P	126.1	P	188.1	P	172.2	P	154.3	P	129.5	P	96.4	P	101.7	P	103.5	P	111.7	P	133.6	P
254368_at	1087.8	P	1105.9	P	1336.5	P	1064.5	P	1121.6	P	1046.6	P	1037.9	P	1052.7	P	1125.3	P	1046	P	1099.2	P	1178.3	P
254369_at	111.6	P	144	P	141.6	P	161.9	P	161.3	P	143.4	P	81.8	P	134.1	P	117.5	P	56.9	P	85.8	P	119.1	P
254370_at	1919.5	P	1783.3	P	1752	P	1758.5	P	1726.5	P	1839.4	P	1108.1	P	1771.3	P	1755.5	P	1192.5	P	1932.1	P	1778.8	P
254371_at	93.8	P	182.2	P	169.9	P	60.2	P	165.8	P	151.7	P	15.1	A	67.6	P	102.6	P	40.3	A	89.4	P	52.1	P
254372_at	2443.2	P	1854.6	P	1675.4	P	2353	P	1966.2	P	1806.6	P	2240.1	P	1541.9	P	1400.4	P	2318	P	1655.6	P	1495.8	P
254373_at	23	A	1.5	A	3.8	A	1.1	A	13.3	A	12.9	A	33.6	P	14	A	19.2	A	23.1	A	29.4	A	32.7	A
254374_at	86.4	A	111.6	A	51.6	A	93.5	A	69.4	P	70	A	124.5	A	48.1	A	47.4	A	61.4	A	63.7	A	75.9	A
254375_at	452.2	P	454.1	P	562.3	P	530.8	P	443.1	P	494.9	P	532.4	P	486	P	407.4	P	558.4	P	548.1	P	397.6	P
254376_at	1648.1	P	1587.5	P	1776.9	P	1617.7	P	1562.6	P	1611.5	P	1561.1	P	1274	P	1552.7	P	2044.1	P	1769	P	1505	P
254377_at	0.9	A	1.3	A	1.2	A	12.3	A	2.1	A	20.6	A	26.7	P	80.6	P	134.3	P	43.4	M	143.6	P	113.8	P
254378_at	752.1	P	728.6	P	790.5	P	787.1	P	709.9	P	740.1	P	962.5	P	898.1	P	633.2	P	1041.4	P	828	P	760.5	P
254379_at	131.3	P	109.5	P	92.1	M	111.3	P	91	P	94.9	P	51.1	A	82.5	P	60.9	P	62.7	P	53.6	A	87.5	P
254380_at	126.8	P	227.3	P	123.8	P	193.4	P	110.9	P	129.4	P	115	P	79.2	P	90.3	A	54	A	92.9	M	44.5	A
254381_at	60.4	P	35.7	A	63.2	P	32.9	P	69	P	44.5	M	48.7	A	50.5	M	63.3	M	45.1	P	79.8	P	51	P
254382_at	77.4	A	64.5	A	89.5	A	62	P	28.5	A	54.9	P	60.3	P	68.8	A	83.6	P	55.1	A	97.3	P	88.3	P
254383_at	3.5	A	3.4	A	7.6	A	2.5	A	6.7	A	4.4	A	1.8	A	12.6	A	4.6	A	0.9	A	14.1	A	21.8	A
254384_at	985.1	P	951	P	1199.6	P	983	P	1236	P	1117.4	P	595.5	P	879.3	P	1121.8	P	549.4	P	898.6	P	868.5	P
254385_s_at	1107.9	P	1021.5	P	1014.2	P	1187	P	1050.2	P	1154.1	P	688.8	P	369.4	P	613.8	P	494.5	P	581.5	P	680.4	P
254386_at	5861.2	P	7993.9	P	8313.5	P	5616	P	7871.9	P	7742.6	P	8660.4	P	12355	P	13625.1	P	9255.6	P	13949.6	P	12731.8	P
254387_at	3712.6	P	1893.9	P	2268.9	P	3562.1	P	2376	P	2272.3	P	2676.3	P	1059.7	P	1490.8	P	2625.2	P	1421	P	1492.7	P
254388_at	2137.3	P	2693.3	P	2204.7	P	1972.8	P	2021.1	P	2319.7	P	2429.7	P	3973.2	P	4117	P	2397	P	4076.2	P	3383.6	P
254389_s_at	814.8	P	806.5	P	855.5	P	860.7	P	867.5	P	924.9	P	1280.4	P	831.4	P	637.5	P	1267	P	675.5	P	723.9	P
254390_at	115	P	105.2	A	65.4	P	105.9	P	76.5	P	99.9	P	78.6	P	85	P	51.7	A	96.4	P	47.8	P	61.9	A
254391_at	101.9	P	86.2	P	92.8	P	73.7	P	77	P	68.1	P	46	P	75.3	A	79.1	M	41	P	28.8	A	39.8	A
254392_at	391.4	P	377.3	P	424.7	P	401.1	P	419.4	P	387.7	P	272.4	P	270.6	P	224.9	P	372.1	P	251.1	P	269.9	P
254393_at	1168.9	P	923.8	P	928.3	P	1149.2	P	926.4	P	1033.6	P	1854.1	P	1005.2	P	1054.6	P	2216.3	P	1019	P	1129.2	P
254394_at	13.5	A	20.1	A	3.3	A	1.6	A	5.6	A	3	A	0.7	A	4.1	A	4.9	A	3.7	A	2.8	A	4	A
254395_at	2.1	A	9.5	A	1.4	A	0.7	A	1.8	A	18.5	A	2.1	A	5.2	A	8.7	A	1.8	A	1.1	A	3.3	A
254396_at	172.5	P	135.1	A	176.8	P	157.4	P	166.1	P	143.5	P	47	P	28	A	74.7	P	116.4	P	33.7	P	56.2	P
254397_at	7.3	A	17.7	A	40.8	A	9	A	15.9	A	5.7	A	7.2	A	4.4	A	52.5	A	27.9	A	17	A	3.5	A
254398_at	3302	P	3486.4	P	4175.8	P	3365.1	P	3403.6	P	4152.3	P	4660.8	P	11170.4	P	13650.5	P	4377.1	P	12547.2	P	9969.1	P
254399_at	2501.6	P	2191.3	P	2244.1	P	2357.2	P	2386.7	P	2218.4	P	2409.8	P	2402.5	P	2058	P	2728.4	P	2264.5	P	1940.7	P
254400_at	78.1	P	138.2	P	92.1	P	142	P	148	P	96.4	P	47	A	77.5	P	78.7	P	57.3	A	112.6	P	54.8	A
254401_at	49.9	A	79.3	A	47.7	A	33.2	M	40.9	A	38.3	A	27.6	A	6.6	A	59.3	A	12.5	A	66.1	P	15.5	A
254402_at	147.2	P	173.9	P	150.2	P	174.2	P	119.8	P	104.2	P	79.4	P	110.8	P	132.4	P	115.6	P	109.7	P	137.1	P
254403_at	23.3	A	34.3	A	22.5	A	22.8	A	30.1	A	6.8	A	2.5	A	23.5	A	3.5	A	3.6	A	39.5	A	9.3	A
254404_at	15.1	A	42.7	A	75.1	M	59	A	67.9	P	33.4	A	53.1	P	21.1	A	37.3	A	33.1	A	22.2	A	8.7	A
254405_at	202.9	P	202.2	P	199.4	P	211.9	P	197.3	P	132.6	P	253	P	228.5	P	247	P	323.2	P	182	P	287.3	P
254406_at	1.4	A	2.9	A	2.9	A	16.2	A	7.5	A	3.2	A	25.1	A	1.3	A	17.3	A	2.6	A	1.8	A	1.3	A
254407_at	19.9	A	31.6	A	64.9	P	14.9	A	24.4	A	39.6	A	29.8	A	19.6	A	19.4	A	54.6	P	20.8	A	38.2	A
254408_at	122.4	P	87.2	A	131.4	P	100.3	P	71.3	P	98.2	P	94.3	P	59.5	P	82.8	P	82.1	P	59.2	A	69.2	P
254409_at	300.7	P	244.8	P	213.4	P	367.3	P	254	P	279	P	67	P	85.1	P	73.2	A	107.6	P	86.3	P	112.9	P
254410_at	1146.4	P	731.8	P	763	P	1393.7	P	1007	P	950.2	P	600.2	P	582.4	P	509.1	P	585.6	P	498.7	P	570.9	P
254411_at	11.4	A	8.9	A	29.6	A	4.9	A	34.8	A	7	A	25.7	A	2.3	A	6.4	A	20.1	A	4.2	A	5.7	A
254412_at	256.9	P	258.8	P	214.3	P	195.4	P	231.9	P	196.5	P	223.4	P	218.4	P	238.3	P	192.8	P	154.8	P	247.6	P
254413_at	34	P	89.7	P	52.8	P	44.5	P	51.2	P	70.6	P	74.9	P	58.6	P	28.3	M	90.4	P	66.2	P	28.9	A
254414_at	105.8	P	116.6	P	123.5	P	94	P	88.3	P	53.6	P	111.8	P	142.1	P	129.7	P	93.1	P	126	P	144.3	P
254415_at	23.1	A	32.2	A	20.2	A	39.2	A	51.2	A	30.6	A	25.6	A	65.7	A	79.8	A	21.8	A	128.4	P	39.9	M
254416_at	54.2	P	18.9	A	45.4	A	83.4	P	2.6	A	70.3	P	43.6	A	72.4	P	94.3	P	83.8	P	82.1	A	71.9	P
254417_at	1274.9	P	1263.3	P	1182.2	P	1285.7	P	1130.2	P	1181.3	P	1275.9	P	1095.9	P	1105	P	1316	P	1237.3	P	1195.5	P
254418_at	98.7	P	91	A	78.6	A	126.2	P	57.2	P	79.4	P	65.5	P	109.1	P	135.2	P	133.9	P	128.6	P	120.9	P
254419_at	297.2	P	384.4	P	183	P	275.6	P	333.6	P	264.8	P	108.5	A	40.3	A	95.2	A	112.8	P	101.7	A	117	P
254420_at	84.8	A	50.1	A	57.4	A	36.6	A	35.7	A	41.6	A	28.2	A	43.1	A	59.8	A	51.4	A	9.7	A	28	A
254421_at	77	A	116.5	A	41.4	A	86.9	A	65.6	A	67	A	73.6	A	62.9	A	87.1	A	78.5	A	45.1	A	101.5	A
254422_at	477.4	P	566.5	P	488.9	P	544.5	P	558.4	P	350.7	P	414.2	P	372.8	P	414.1	P	413.8	P	343.3	P	307.5	P
254423_at	225	P	200.7	P	215.8	P	240.5	P	211.1	P	232.6	P	318	P	280.8	P	184.8	P	313.4	P	194.3	P	289.3	P
254424_at	219.2	P	220.1	P	208.8	P	203.6	P	216.1	P	204.7	P	206.6	P	209.5	P	218.4	P	217.4	P	233.2	P	152.6	P
254425_at	1152.2	P	991.3	P	1214.2	P	1220.8	P	1127.1	P	1031	P	1330.8	P	1125.8	P	1300.3	P	1374.5	P	1056.5	P	1206.5	P
254426_at	7.3	A	22	A	14	A	14.8	A	3.5	A	29.4	A	2	A	1	A	2.3	A	2.4	A	29.5	A	37.4	A
254427_at	161.6	P	174	P	118.4	P	174.1	P	100.7	P	155.6	P	241.5	P	210.5	P	234.1	P	203.8	P	138.2	P	266.6	P
254428_at	1527.1	P	1299.5	P	1292.7	P	1459.7	P	1464.7	P	1463.5	P	988.8	P	1252.3	P	1197.5	P	1414.5	P	1251	P	1168.4	P
254429_at	5496	P	5250.7	P	5451.1	P	4831.1	P	3918.1	P	5119.6	P	5705.9	P	5001.7	P	6523.9	P	7047.8	P	5770.8	P	5288.6	P
254430_at	20.8	A	48.5	A	64.4	M	22.1	A	40.9	A	47.3	P	94.9	P	100.4	P	97.5	P	113.9	P	101.4	P	121	P
254431_at	288.9	P	220.3	P	235.8	P	339.7	P	227.7	P	237.3	P	307.5	P	299.9	P	309.7	P	385.4	P	312.7	P	240.7	P
254432_at	1454.6	P	988.3	P	1261.4	P	1705.9	P	1156.5	P	1058.5	P	937.2	P	581	P	506.8	P	959.3	P	572	P	803.6	P
254433_at	2075	P	2070.4	P	2070	P	2192.1	P	2034.6	P	1902.7	P	2618	P	1976.3	P	2005	P	2600	P	2137.5	P	1878.4	P
254434_at	308	P	290	P	288.5	P	311	P	261.9	P	253.8	P	430.7	P	332	P	281.1	P	424	P	273.6	P	263.2	P
254435_at	21.7	A	23.4	A	24	A	41	A	14.3	A	8.6	A	45.3	A	2.8	A	21.7	A	5.1	A	58	A	19.3	A
254436_at	61.3	M	79.9	A	11.4	A	9.3	A	58	A	43.7	A	5.9	A	20.7	A	10.6	A	41.7	A	43.8	A	43.3	A
254437_s_at	30.8	A	79.8	A	15.2	A	30.7	A	6.7	A	76.4	A	41.2	P	39.6	A	87.6	A	49.7	A	27.1	A	3.5	A
254438_at	1742.8	P	1911.3	P	1413.9	P	1858.4	P	1572.8	P	1830.9	P	1472.8	P	1676.2	P	1751.4	P	2297.6	P	1736.1	P	1594.2	P
254439_s_at	22	A	4.5	A	21.9	A	32.1	A	24.8	A	10.5	A	4.3	A	2.9	A	40.6	A	11.7	A	10.6	A	33.7	A
254440_at	4.9	A	2.6	A	4.3	A	6.5	A	12.4	A	6.8	A	0.9	A	18.1	A	34.8	A	2.3	A	4.7	A	27.2	A
254441_at	2.4	A	38.7	A	9.1	A	11.3	A	11.5	A	1.9	A	9.5	A	1.6	A	32.7	A	6.9	A	3.2	A	4.8	A
254442_at	181.1	P	184.3	P	196.2	P	188.5	P	191.8	P	157	P	153	P	181.8	P	120.7	P	192.9	P	131.7	P	184.1	P
254443_at	92.2	A	153.4	P	118.4	P	132.6	P	126.8	M	124.1	P	145.6	P	122	P	124.4	P	144.4	P	97.7	A	136.7	A
254444_at	476.1	P	588.3	P	393.6	P	513.4	P	561.9	P	511.3	P	525	P	624.9	P	603.5	P	419.8	P	635.4	P	589.6	P
254445_at	304.6	P	205.6	P	230.8	P	330.3	P	193	P	285.7	P	307.8	P	289.4	P	278.8	P	263.4	P	250	P	334.8	P
254446_at	2529.3	P	3066.3	P	2462.4	P	2760.7	P	2342.4	P	2866.8	P	1888.7	P	1699.6	P	1705.1	P	1405.4	P	1655.1	P	1623.2	P
254447_at	480.4	P	488	P	878.2	P	494.5	P	958.1	P	563.1	P	946.5	P	466.3	P	768.4	P	464.7	P	598.8	P	623	P
254448_at	1076.7	P	1014	P	1049.5	P	1103.8	P	1164.9	P	1047.5	P	940	P	836.3	P	895.6	P	701	P	795.3	P	676.9	P
254449_at	123.6	P	160.5	P	129.1	P	96.8	P	128.2	P	93.7	P	92	P	169.5	P	159.6	P	130.8	P	222.1	P	143.3	P
254450_at	4.8	A	3.5	A	25.9	A	19.4	A	36.4	A	3.5	A	12.1	A	18.8	A	26.7	P	1.4	A	26.9	A	1.4	A
254451_at	406.6	P	580.6	P	471.5	P	415.9	P	436.3	P	408.5	P	667.7	P	463.3	P	629.2	P	477	P	541.9	P	643	P
254452_at	523.2	P	520.6	P	558.5	P	619.8	P	503.9	P	569.1	P	668.5	P	575.9	P	597.6	P	603.3	P	580.2	P	716.6	P
254453_at	130	P	146	P	124.1	P	116.1	P	144.3	P	111.2	P	141.5	P	84.5	A	104.3	A	98.4	P	150.5	A	96.4	A
254454_at	4.1	A	11.2	A	6	A	6.7	A	4.2	A	5.5	A	3	A	16.6	A	9.4	A	3.6	A	62.2	A	3.5	A
254455_at	474.1	P	365.1	P	438.6	P	430.4	P	356.6	P	455	P	496.7	P	372.6	P	539.7	P	519.2	P	529.4	P	495.9	P
254456_at	2327.8	P	2073.6	P	2323.8	P	2307.9	P	2291	P	2266.6	P	1411.1	P	1344	P	1653.5	P	1943.1	P	1431.7	P	1405.8	P
254457_at	96.7	P	85.6	A	83	P	118.3	P	96.3	P	85.7	P	108.5	P	132.1	P	135.8	P	138.6	P	79.7	P	172.3	P
254458_at	344.2	P	498.4	P	342.2	P	366.7	P	393.7	P	375.8	P	460.1	P	565.8	P	479.9	P	396.2	P	469.7	P	466.6	P
254459_at	52.6	A	11.7	A	72.5	A	47.3	A	101	P	86.7	P	20.6	A	30.6	A	30.8	A	6.5	A	29.6	A	20	A
254460_at	474.8	P	587.5	P	486.4	P	523.3	P	499.1	P	604.1	P	693.5	P	1902.4	P	1693.8	P	676.9	P	1731.9	P	1355.7	P
254461_at	94.9	P	116.8	A	105.6	P	104	P	110.8	P	106	P	93.1	P	93.7	P	108.7	M	67.2	M	113.4	P	114.8	A
254462_at	6590	P	7733.1	P	7571.7	P	6171.1	P	7356.6	P	6797.5	P	7507.2	P	6570.8	P	7342.5	P	8841.8	P	7746.7	P	6539.4	P
254463_at	720	P	588.6	P	521.9	P	763.9	P	540.2	P	698.5	P	551.6	P	579	P	415.4	P	435.4	P	358.1	P	518	P
254464_at	349.2	P	372.7	P	335.2	P	307.8	P	299.5	P	362.5	P	250.5	P	340.2	P	291	P	311.9	P	388.2	P	405.8	P
254465_at	21.3	A	57.5	A	36.8	A	33.7	A	2.2	A	45	A	24.4	A	4.9	A	7.7	A	13.3	A	36.8	A	7.6	A
254466_at	376.6	P	380.8	P	302.9	P	368.8	P	305.3	P	410.6	P	232.8	P	218.9	P	202.8	P	174.6	P	203.9	P	217.1	P
254467_at	125.4	P	148	P	139.1	P	149.1	P	165.2	P	131	P	44	P	53.9	P	109.7	P	102	P	86	P	58.1	P
254468_at	592	P	587.3	P	903.6	P	642.5	P	734.9	P	657	P	310.2	P	319	P	371.6	P	238.7	P	247.8	P	221.6	P
254469_at	48	A	16.6	A	63.4	A	37.4	A	37.8	A	37.8	A	20.4	A	6.5	A	12.4	A	27	A	48.9	A	55.6	A
254470_at	8.3	A	16.1	A	32.6	A	3.8	A	26.8	A	1.7	A	2.1	A	3.5	A	3.1	A	1.9	A	7.5	A	6.1	A
254471_s_at	9.5	A	15.4	A	40.3	A	25.3	A	7.3	A	12.4	A	2	A	4.7	A	6.3	A	2.2	A	16.1	A	6.3	A
254472_at	3.7	A	4.8	A	6.2	A	3	A	3.6	A	4.4	A	5.6	A	1.4	A	2.2	A	17	A	2.1	A	3.4	A
254473_s_at	31	A	12	A	25.7	A	8.1	A	18.2	A	12.6	A	6.4	A	1.1	A	10.9	A	16.4	A	4.9	A	16.4	A
254474_at	112.7	P	157.8	P	287.8	P	112.8	P	161	P	209.2	P	391	P	408	P	414.3	P	360.3	P	334.2	P	347.8	P
254475_at	1281.1	P	1395.7	P	1363.4	P	1295.3	P	1177.3	P	1473.2	P	1072.8	P	960	P	1084.4	P	1179.9	P	1112.6	P	1065.9	P
254476_at	745.3	P	829.2	P	927.5	P	785.1	P	1021.7	P	829.6	P	744.3	P	796	P	728.7	P	645.4	P	804.3	P	830.5	P
254477_at	803.2	P	609	P	780.7	P	732.6	P	834.1	P	813.9	P	799.1	P	914.5	P	931.4	P	918.2	P	1042	P	833	P
254478_at	839.3	P	686.7	P	841.9	P	809.1	P	860.7	P	874.1	P	1003.8	P	1168.8	P	837.8	P	956.5	P	713.5	P	841.6	P
254479_at	124.9	P	109.2	P	142	P	168.6	P	120	P	122.5	P	98	P	68.4	P	76.4	P	121.3	P	87.8	P	65.9	P
254480_at	7474.2	P	9482.8	P	8022	P	7258.1	P	7290.5	P	8225.2	P	9512.7	P	13803.9	P	14504.2	P	11449.5	P	16615	P	13197.6	P
254481_at	1038.8	P	1102.7	P	1108.3	P	1024.1	P	1152.5	P	1146.2	P	1177.9	P	947.1	P	1070.7	P	1074.4	P	968.7	P	953.5	P
254482_at	89.2	A	79.2	A	66.1	A	76.5	M	95.2	A	49.2	P	36.9	A	28.2	A	99.7	A	39.6	A	69.1	A	65.8	A
254483_at	157.9	P	194.8	P	126	P	151.7	P	77.2	P	134.3	P	117.6	P	145.5	P	168.9	P	171.4	P	150.1	P	110.2	P
254484_at	214.8	P	340.1	P	227.4	P	219.8	P	218.2	P	228.1	P	216.3	P	305.6	P	345.1	P	160	P	253.3	P	307.4	P
254485_at	493.1	P	610.2	P	720.6	P	630.4	P	675.7	P	698.9	P	421.5	P	841.1	P	859.7	P	530	P	1100.3	P	948.2	P
254486_at	23	A	36.5	A	18.6	A	36.6	A	10.4	A	9	A	1.8	A	18	A	28.3	A	11.7	A	5.9	A	50.8	A
254487_at	490.3	P	571.9	P	446.5	P	503	P	685.2	P	405.6	P	241.9	P	244.5	P	294.7	P	226.4	P	343.4	P	302.4	P
254488_at	16.4	A	9.8	A	1.4	A	13.7	A	2.2	A	0.8	A	16.9	A	3.4	A	6.9	A	5.7	A	2.2	A	6.4	A
254489_at	2	A	11	A	2.4	A	2.4	A	8	A	3.2	A	5.5	A	2	A	35.1	A	4.5	A	5.8	A	11.3	A
254490_at	100.8	P	134.2	P	141.7	P	112.7	P	141.9	P	135.7	P	161.6	P	186.3	P	252	P	84.2	P	158.1	P	178.5	P
254491_at	461.3	P	557.8	P	448.6	P	529.6	P	515	P	468.8	P	538.7	P	545.1	P	495.4	P	548.3	P	508.3	P	587.3	P
254492_at	1267.6	P	958.9	P	1732.3	P	1206.2	P	1532.2	P	1399.3	P	2366.5	P	2865.2	P	2760.4	P	1507.7	P	2836.5	P	2701.4	P
254493_at	684.7	P	886	P	594.1	P	593.3	P	704.7	P	668.9	P	1060.5	P	873.4	P	1158.8	P	892.8	P	1061.4	P	1094.2	P
254494_at	59.8	P	105.1	P	51.9	M	50	P	58.9	P	30.4	P	59.2	P	38	P	67.8	A	15.6	A	73.6	P	68.6	P
254495_at	69.9	A	90.6	A	105.7	P	84.2	P	94	P	90.2	P	88.3	P	112.5	P	86.2	A	79	P	118.9	P	85.7	P
254496_at	1618.6	P	1024.4	P	924	P	1641.2	P	767.2	P	953.2	P	1363	P	1180.4	P	1016.5	P	1362.5	P	1148.4	P	1186.3	P
254497_at	32.4	A	65.7	A	24.3	A	16.8	A	15.9	A	8.7	A	19.8	A	16.7	A	58.5	A	34.6	A	3.8	A	30.2	A
254498_at	71.7	A	85.5	A	96.7	A	59.5	A	89.8	A	71.2	A	65	A	50.6	A	12.9	A	76.3	A	58.9	A	29.6	A
254499_at	57.1	A	48.1	A	72.9	A	47.5	A	49.6	A	89.2	A	29.6	A	42.2	P	42	P	15.5	A	65.4	P	67.7	P
254500_at	346.4	P	390.7	P	715.6	P	387.6	P	516.2	P	448.7	P	1124.9	P	624	P	717.1	P	936.3	P	642.6	P	720.3	P
254501_at	313.5	P	338.2	P	246.6	P	330.9	P	204.5	P	293.1	P	304.4	P	286.1	P	159.2	P	276.7	P	283.6	P	409.1	P
254502_at	654.6	P	637.4	P	514.7	P	694.9	P	589.6	P	633.2	P	597.5	P	680.3	P	706.7	P	614.9	P	920.5	P	850	P
254503_at	783.8	P	769.1	P	658.3	P	697.7	P	735.9	P	791	P	649.2	P	792.5	P	707.6	P	855.6	P	636.1	P	836.1	P
254504_at	181.7	P	114.2	P	178.1	P	226.5	P	122.5	P	182.5	P	225.8	P	252.5	P	204.6	P	319.4	P	301.6	P	331.5	P
254505_at	231.4	P	271.1	P	224.5	P	247.3	P	220.9	P	272.9	P	186.9	P	390.1	P	406.1	P	217.9	P	374.8	P	338.6	P
254506_at	350.7	P	321.1	P	394	P	358.7	P	341.1	P	337.9	P	192	P	165.6	P	157.3	P	241.3	P	223.5	P	176.4	P
254507_at	47.8	P	83.1	A	36.8	P	44.1	P	35.8	P	35.1	A	23.8	A	3.3	A	17.3	A	50.5	A	34.1	A	22.2	A
254508_at	819.7	P	609.9	P	575.9	P	691.7	P	517.6	P	674.1	P	466.7	P	433.8	P	439.2	P	652.7	P	474.9	P	451.4	P
254509_at	6.6	A	18.4	A	28	A	20	A	16.9	A	28.8	A	4.6	A	8.9	A	26.2	A	47.3	A	14.9	A	22.5	A
254510_at	128.8	A	66	A	81.9	A	139.5	P	127.7	A	66.1	A	96.1	A	44.9	A	51.7	A	170.2	P	86.1	A	83.5	A
254511_at	8.5	A	35.2	A	8.3	A	1.2	A	18.1	A	1.8	A	1.8	A	1	A	4.6	A	11.1	A	2.9	A	2.1	A
254512_at	62.2	P	7.7	A	16.1	A	39.2	P	46.6	A	45.2	A	65	P	112.1	P	127.4	P	78.9	P	122.2	P	86.5	P
254513_at	17.6	A	58.3	A	39.7	A	23	P	39.7	P	33.5	P	19.1	A	21	A	15.7	A	42.5	M	22.8	A	5	A
254514_at	5.3	A	3.2	A	27	A	8.1	A	23.2	A	15.6	A	21.7	A	5.2	A	0.8	A	19.5	A	1.5	A	0.8	A
254515_at	668.5	P	702	P	574.7	P	718.1	P	534.3	P	663.1	P	953	P	916.5	P	837.8	P	775	P	842.4	P	953.2	P
254516_at	1.6	A	2.7	A	2.6	A	3	A	2.7	A	2.7	A	2.8	A	1.1	A	5.6	A	1.3	A	27.2	A	2.8	A
254517_at	120.6	P	121.8	P	100.3	M	128.8	P	107.6	P	116.3	P	100.8	P	81.7	P	105	P	123.6	P	96	P	134.6	P
254518_at	22.5	A	10.5	A	11.3	A	31.3	A	1.8	A	3.2	A	3.1	A	15.9	A	1.6	A	6	A	7.4	A	20.7	A
254519_at	8.3	A	13.6	A	4.7	A	20.3	A	28.5	A	3.6	A	15.7	A	28.2	A	42.5	A	53	A	48.6	A	45.2	A
254520_at	227.2	P	201.5	P	247.1	P	208.7	P	343.1	P	254.6	P	266.9	P	256.6	P	200.2	P	245.9	P	222.7	P	233.7	P
254521_at	235.7	P	104.3	P	151.2	P	232.2	P	239.9	P	176.4	P	60	P	18.2	A	14.2	A	90.2	M	33.8	M	29	P
254522_at	13.5	A	7.4	A	16.1	A	34.9	A	53.4	A	40.2	P	55.4	A	74.3	P	57.7	P	66.2	A	101.4	P	70.5	P
254523_at	94.2	A	114.5	A	75.4	A	87.8	P	28.4	A	37.5	A	69.2	A	80.9	A	66.4	A	99.6	A	116.5	A	95	A
254524_at	9.1	A	9.3	A	7.1	A	41.7	A	26.7	A	8.7	A	40.2	A	10.4	A	53.8	A	40.8	A	20.1	A	20.6	A
254525_at	23.4	A	16.9	A	15.3	A	15.5	A	4	A	2	A	3.1	A	4.4	A	14.2	A	2.4	A	4.9	A	8.2	A
254526_at	296.6	P	281.3	P	228.3	P	287.4	P	252.4	P	304.6	P	295.4	P	357.9	P	408.5	P	340	P	366.9	P	347.8	P
254527_at	278.8	P	254.7	P	318.9	P	377.3	P	360.4	P	368.8	P	423.4	P	376.1	P	408.4	P	498.8	P	449.5	P	484.1	P
254528_at	4.1	A	3.4	A	3.8	A	22	A	3	A	1.8	A	2.3	A	3.4	A	39.9	A	1.9	A	4.2	A	39.3	A
254529_at	168.3	P	387.6	P	322.1	P	151.6	P	134.7	P	210.9	P	271	P	216.3	P	313.4	P	284.4	P	256.5	P	227.7	P
254530_at	2687.1	P	2632.4	P	2904.3	P	2394.2	P	2951.7	P	2328.5	P	3823.5	P	2517.9	P	2203.2	P	2903.8	P	2330.9	P	2791.4	P
254531_at	37.7	A	67.7	A	28.8	A	51.3	A	43.3	A	40.1	A	85.4	A	71.8	A	31.8	A	54.2	A	90.5	A	52.6	A
254532_at	265.9	P	327.1	P	340.1	P	265.8	P	381.1	P	324.8	P	234.1	P	331.3	P	240.7	P	246.8	P	266.2	P	255.5	P
254533_at	255.6	P	295.4	P	355.1	P	290.1	P	298.7	P	277.4	P	467	P	440.2	P	442.5	P	350.8	P	387	P	367.5	P
254534_at	584.2	P	284.1	P	286.2	P	512.6	P	410.1	P	214.3	P	89.8	P	38.4	M	55.7	A	107.2	P	37.2	A	51.5	A
254535_at	802.6	P	1111.5	P	861.1	P	885.1	P	909.7	P	999.4	P	765.4	P	991.2	P	974.4	P	635	P	896.3	P	1131.3	P
254536_at	21.7	A	31.9	A	53.4	A	21	A	17.7	A	22.1	A	49.1	M	50.3	A	13.3	A	39	A	11.3	A	41.9	A
254537_at	9.6	A	32.1	A	20.5	A	19.7	A	19.1	A	20	A	13.8	A	16.5	A	54.9	A	35.1	A	13.6	A	4.6	A
254538_at	18.6	A	13.6	A	44.9	A	22	A	2.9	A	24.5	A	6.6	A	9.3	A	11.7	A	59.9	A	46.6	A	14.9	A
254539_s_at	1.4	A	2.4	A	1.3	A	1.5	A	1.8	A	2.4	A	1.4	A	1.5	A	1.6	A	1.5	A	2.4	A	1.9	A
254540_s_at	11.6	A	33.5	A	29.1	A	9.2	A	28.4	A	24.9	A	33.4	A	1.8	A	11	A	21.3	A	12.9	A	22.5	A
254541_at	8.2	A	17	A	18.2	A	11.7	A	1.5	A	1.1	A	7.6	A	1.3	A	1.8	A	17.1	A	0.3	A	10.9	A
254542_s_at	33.1	A	65.9	P	74.3	P	57.5	P	31.6	A	30.9	P	23.1	A	26.7	P	37.2	A	33.6	P	22.2	A	51.3	A
254543_at	68.8	A	60.1	A	197.2	P	66.6	A	117.5	P	126.5	P	412	P	516.5	P	581.7	P	443.7	P	624.8	P	416.7	P
254544_at	7.8	A	66.2	A	62.3	A	6.7	A	24.1	A	24.2	A	37.9	A	75.6	P	163.7	P	5.2	A	139	P	55.5	M
254545_at	148.9	P	230.7	P	215.6	P	184.6	P	227.4	P	233.6	P	117.2	P	459.9	P	497.9	P	144.1	P	425.4	P	233.4	P
254546_at	14.5	A	4.8	A	4.5	A	4.2	A	5.2	A	2.6	A	4.4	A	24	A	3.8	A	1.6	A	2.6	A	4.6	A
254547_at	1094	P	1077.2	P	1460.8	P	1121.1	P	1334.4	P	1349.3	P	1783.4	P	1655.3	P	1724.8	P	1637.6	P	1475	P	1470.6	P
254548_at	73.9	A	58.8	A	75.5	A	94.7	A	106.9	A	65	A	43.3	A	73	P	71.3	A	89.7	P	104	A	83.8	A
254549_at	3526.6	P	4271.2	P	4163.8	P	3919.2	P	4644.3	P	4117.1	P	4311.1	P	3503.1	P	4029.4	P	4537.5	P	3604.5	P	4167.5	P
254550_at	17.1	A	18.8	A	1.9	A	26.6	A	3	A	1.7	A	352.4	P	522.2	P	542.6	P	767.8	P	589.4	P	527.7	P
254551_at	377.8	P	290.4	P	215.8	P	421.6	P	264	P	276.8	P	916.6	P	1446.9	P	1278.6	P	618.3	P	1016.7	P	966	P
254552_at	55.2	A	80.4	A	51.8	A	43.7	A	89.9	A	73.6	A	82.7	A	58.2	A	88.8	A	55.8	A	90.9	A	84.2	A
254553_at	56.9	P	85.4	P	74	P	61.4	M	65.3	A	108	P	158.1	P	839.6	P	780.9	P	190.9	P	964	P	715.3	P
254554_at	47.1	A	51.7	P	56.7	P	59.1	P	57.2	P	75.7	P	56.5	P	29.3	P	41.9	P	38.2	P	53	P	45.5	P
254555_at	3	A	21.9	A	12.9	A	4.5	A	27.3	A	2.4	A	5.4	A	3.3	A	2.2	A	3.8	A	4	A	7.5	A
254556_at	53.9	M	70	P	78.4	P	72.4	P	72.5	P	63.5	P	66.9	P	31.3	P	59.6	P	51.7	P	74.8	P	91.9	P
254557_at	598.2	P	511.9	P	556	P	639.8	P	488.9	P	525.2	P	646.3	P	562.9	P	643	P	627	P	527.5	P	670.3	P
254558_at	495	P	564.7	P	505.1	P	551.7	P	477.5	P	541.7	P	316.9	P	304.6	P	245.3	P	404.5	P	260.5	P	297.1	P
254559_at	1212	P	1189.3	P	1367.3	P	1184	P	1576.4	P	1111.2	P	1103.1	P	867.9	P	926.3	P	1378.3	P	1024.7	P	798.6	P
254560_at	900.3	P	1349.9	P	897.9	P	1027.9	P	1070.1	P	1033.8	P	1161.2	P	1399	P	1777.9	P	1857.9	P	1618.9	P	1885.3	P
254561_at	183.7	P	347.8	P	319.4	P	257.8	P	259.6	P	392.8	P	530.8	P	762.3	P	843.9	P	498.7	P	853.1	P	824.5	P
254562_at	1256.2	P	1628.5	P	1146.5	P	1680	P	1437.1	P	1063.6	P	267.3	P	190.7	P	185.4	P	285.1	P	134.8	P	198.6	P
254563_at	2046.5	P	1995	P	1925	P	2135.4	P	2003.2	P	1986.4	P	1218.6	P	869.4	P	946.8	P	1347.5	P	796.5	P	1055.1	P
254564_at	10.6	A	33.9	A	36.6	A	6.5	A	33.2	A	29.2	A	172.9	P	835.2	P	1019	P	180.9	A	774.7	P	430.4	P
254565_at	113.7	P	146.1	P	130.6	P	91	P	152.8	P	68.8	P	79.6	A	19	A	37.7	A	81.7	P	88.5	P	111.3	P
254566_at	14.6	A	26.3	A	5.7	A	28.2	A	13.5	A	20.1	A	22.6	A	18.4	A	9.1	A	7.2	A	24.7	A	20.1	A
254567_s_at	11.1	A	2.4	A	2.3	A	0.9	A	3.5	A	3	A	1	A	9.5	A	1.1	A	3	A	21.4	A	16.9	A
254568_x_at	21.8	A	9	A	9.8	A	4.6	A	5.3	A	21	A	2.8	A	1.5	A	5.6	A	2.6	A	40	A	6.4	A
254569_s_at	20.3	A	48.7	A	2	A	11	A	4.6	A	23.9	M	20.4	M	1	A	22.4	A	2.9	A	42.9	A	19.8	A
254570_s_at	5.4	A	5.7	A	10.6	A	3.2	A	6.4	A	11.7	A	1.7	A	2.1	A	8.3	A	3.2	A	5.4	A	7	A
254571_at	4.8	A	5.6	A	17.8	A	3.9	A	5.6	A	7.7	A	43.3	A	58.2	A	4.3	A	42.7	A	10.5	A	34.8	A
254572_at	143.1	P	121.1	P	139	P	169.8	P	161.8	P	173.4	P	95.4	P	121.1	P	116.4	P	83.5	P	96.5	P	143.6	P
254573_at	259.5	P	235.7	P	271.1	P	235.5	P	230.8	P	249.3	P	543.4	P	307.5	P	340.5	P	698	P	393.8	P	347.2	P
254574_at	18.7	P	20.4	A	5.1	A	37.5	P	4.5	A	17.3	A	4.9	A	15.6	A	9.4	A	5.9	A	32.3	A	16.9	A
254575_at	121.2	P	107.2	P	86.2	P	123.5	P	87.8	P	108.2	P	169	P	142.2	P	111.3	P	119.4	P	114.7	P	101.9	P
254576_at	408.7	P	382.9	P	273.8	P	376.7	P	295.8	P	298	P	529.8	P	429.9	P	437.2	P	331.1	P	396.3	P	498.7	P
254577_at	525.1	P	570.8	P	484.5	P	505.4	P	476.2	P	439.6	P	523.9	P	529	P	416	P	398.5	P	372.8	P	394.4	P
254578_at	3628.9	P	2837	P	4090.4	P	3512	P	4247.6	P	3993.9	P	3525.4	P	4024	P	3527	P	3650.2	P	3664.9	P	4314.4	P
254579_at	513.8	P	451.7	P	423.3	P	453.6	P	536.3	P	390.6	P	397.5	P	425.6	P	511.7	P	568	P	553.7	P	347.2	P
254580_at	421.4	P	321.6	P	332	P	478.6	P	304	P	406.1	P	356.4	P	242.8	P	178.9	P	309.1	P	234	P	275.7	P
254581_at	48.3	P	57.3	A	65.5	P	63.2	P	60.3	P	60.4	P	84	P	82.4	P	51.5	P	93.2	P	67.5	P	108.1	P
254582_at	21.8	A	31.8	A	22.5	A	1.4	A	15.1	A	10.8	A	2.3	A	5.2	A	4.8	A	8.6	A	26.8	A	17.3	A
254583_at	11.1	A	24.8	A	7.2	A	4.5	A	2.4	A	4.2	A	15	A	2.9	A	2.7	A	32	A	19.7	A	7.7	A
254584_at	205.1	P	207.6	P	239.9	P	270.1	P	244	P	226.9	P	249.6	P	224.8	P	283.6	P	276.5	P	247.6	P	249.7	P
254585_at	317.8	P	309.5	P	296	P	350.7	P	229.8	P	367.8	P	442.6	P	499.5	P	564.8	P	388.1	P	557.5	P	556.7	P
254586_at	105.7	P	117.9	P	94.1	A	127.6	P	70.7	A	91.5	M	110.7	P	149.2	P	117.4	P	147.7	P	170.8	P	125.2	P
254587_at	64	P	45.2	A	73.7	P	59.5	M	97.3	P	49.3	A	77.9	P	71.1	P	87.4	P	104.2	P	88.2	M	103.3	A
254588_at	111.9	P	100.6	P	90	P	114.6	P	43.8	P	96.2	P	117.3	P	121.9	P	120.4	P	70.8	P	73.9	P	142.9	P
254589_at	11.5	A	1.5	A	1.5	A	1.9	A	4.8	A	9.7	A	0.8	A	2	A	1.8	A	1.6	A	2.9	A	1.4	A
254590_at	2.3	A	6.4	A	7.3	A	4	A	1.2	A	19.7	A	20.7	A	4.3	A	2	A	2.8	A	13.9	A	1.7	A
254591_at	6.6	A	2	A	1.4	A	0.9	A	1.8	A	2.2	A	22.9	A	0.9	A	10.1	A	2.3	A	6.9	A	24	A
254592_at	183.1	P	194.7	P	208.6	P	179.3	P	246.6	P	178.9	P	303.7	P	210	P	222.4	P	302	P	236.1	P	217.7	P
254593_s_at	215.6	P	192.2	P	182.8	P	204.9	P	204.4	P	238.3	P	388.7	P	360.9	P	312.8	P	252.2	P	351.9	P	408.9	P
254594_at	969.4	P	908.5	P	1048.4	P	1063.1	P	1323.6	P	1105.5	P	1264.1	P	925.7	P	1102.1	P	1001.1	P	1417	P	1353.5	P
254595_at	2.3	A	14.3	A	9.4	A	20.3	A	5.1	A	27.5	A	19.5	A	8.6	A	15.2	A	16.7	A	0.8	A	23.5	A
254596_at	257.3	P	267.1	P	230.8	P	204.3	P	240.4	P	255	P	264.6	P	363.1	P	369.3	P	206.8	P	345.3	P	183.1	P
254597_at	4.7	A	26	A	4.5	A	3	A	9.6	A	2.4	A	14.4	A	1	A	4.3	A	34.6	A	4.7	A	1.7	A
254598_at	36.5	A	33.9	A	13.7	A	28.2	A	23.8	A	5.9	A	28.1	A	1.5	A	35	A	17.5	A	2.1	A	11.8	A
254599_at	14.1	A	6.4	A	18.3	A	19.3	A	25.2	A	19.3	A	2.6	A	3.2	A	8.4	A	2.3	A	3	A	25.5	A
254600_at	235.1	P	184.8	P	217.4	P	196.3	P	178.2	P	174.6	P	174.2	P	227.8	P	181.9	P	220.8	P	127.3	P	212.7	P
254601_at	151.1	P	149	P	133.7	P	139.8	P	117	P	152.1	P	196.2	P	200.3	P	174.9	P	118.4	P	189.7	P	172.2	P
254602_at	665.8	P	722.5	P	698.5	P	723.7	P	748	P	663.9	P	451.4	P	385.5	P	407.4	P	486.9	P	560.5	P	575.6	P
254603_at	277.1	P	151.8	P	201.5	P	224.9	P	277.5	P	239.5	P	186.8	P	170.5	P	235.5	P	198.7	P	190.4	P	195	P
254604_at	220.9	A	223.4	A	171.9	A	258.6	P	184.9	P	242.1	P	154	P	166	P	198.4	P	176	P	210.7	P	199.5	P
254605_at	683.5	P	536.3	P	764.1	P	706.9	P	814.3	P	693.4	P	400.1	P	398.1	P	496.5	P	421.8	P	313.5	P	465.3	P
254606_at	1879.1	P	1707.1	P	1605.4	P	1890	P	1638	P	1783.9	P	898.7	P	624.6	P	683.3	P	1262	P	621.1	P	630.9	P
254607_at	22	A	8	A	26.6	A	4.9	A	27.5	A	5.7	A	12.7	A	5.5	A	5.7	A	7	A	8.5	A	31.2	A
254608_at	493.6	P	460.1	P	369.1	P	541.3	P	373.7	P	410.1	P	295.7	P	278.7	P	276.9	P	430.7	P	187.2	P	271.7	P
254609_at	3195.3	P	3523.3	P	2880.7	P	3226.3	P	3075.3	P	2988.5	P	1296.2	P	1758.9	P	1916.5	P	1421.5	P	1989.6	P	1555.6	P
254610_at	203.6	P	224.3	P	115.5	P	182.9	P	167.6	P	152.7	P	116.3	P	135.9	P	248.5	P	151.6	P	91.6	P	110.8	P
254611_at	9.1	A	10.7	A	10.7	A	28.2	A	10.6	A	6.7	A	11	A	4	A	41.5	A	9	A	6.5	A	5.7	A
254612_at	404.1	P	337.6	P	328.7	P	406.6	P	328	P	435.4	P	396.8	P	684.2	P	781.4	P	551.1	P	764.4	P	587.8	P
254613_at	329.7	P	361	P	355.9	P	280.4	P	285.2	P	341.2	P	375.5	P	318.4	P	363	P	445.3	P	363.5	P	325.7	P
254614_at	34.4	P	44.4	A	40.4	P	50.8	P	34.4	A	55	P	62.2	P	29.7	P	77.9	P	57.6	P	81.6	P	82.4	P
254615_at	2483.4	P	2571.7	P	2547.4	P	2557.8	P	2671.6	P	2620.2	P	3123.1	P	2811.7	P	2849.5	P	2957.7	P	2494.8	P	2863.3	P
254616_at	1183.3	P	1254.2	P	1266.4	P	1163	P	1435.6	P	1265.1	P	1075.7	P	1252.5	P	876.2	P	1008.5	P	1017.3	P	950.8	P
254617_s_at	9155.1	P	8611.4	P	9478.1	P	8837.7	P	9595	P	9458	P	8831.8	P	8973.6	P	8404.3	P	9080.8	P	8152.9	P	8448.2	P
254618_at	309.5	P	205.1	P	320.7	P	283.8	P	314.8	P	333.3	P	316.3	P	271.1	P	320.3	P	395.9	P	259.1	P	342.6	P
254619_at	33.8	A	54.4	A	6	A	25.6	A	7.9	A	12.7	A	7.6	A	3	A	31.4	A	15.5	A	8.6	A	13.9	A
254620_at	654.1	P	582.5	P	491.4	P	656.2	P	366.5	P	540	P	636.1	P	499.6	P	375.9	P	677.4	P	496.8	P	503.3	P
254621_at	108.9	P	106.7	P	121.5	P	95.5	P	88.5	P	104.1	P	120.9	P	140.7	P	160.2	P	205.4	P	153.8	P	141.2	P
254622_at	76.2	A	57	A	72	A	66.9	A	48.2	A	75.1	A	20.2	A	78	P	75	A	80.9	P	95.5	P	79.1	M
254623_at	4104.5	P	5135.7	P	4119.2	P	4203.8	P	4004.8	P	4961.5	P	4103.2	P	6966.7	P	7080.8	P	4031.6	P	6632.5	P	6499.5	P
254624_at	193.9	P	300.2	P	361.6	P	238.6	P	336.5	P	283.1	P	269.8	P	293.9	P	183.9	P	263.4	P	203.7	P	173.6	P
254625_at	69	A	81.7	A	82.7	P	73.5	P	80.5	A	84.4	P	31.1	P	49.3	P	60.8	P	68.5	P	65.5	P	58.5	P
254626_at	468.4	P	314.9	P	319.4	P	479.3	P	353.2	P	396.7	P	333.6	P	292	P	308.8	P	386.6	P	318.8	P	292.9	P
254627_at	3.1	A	9	A	6.3	A	2.1	A	2.8	A	9	A	6.8	A	2.7	A	7.7	A	17.3	A	15.8	A	22.6	A
254628_at	449	P	471.4	P	434.3	P	442	P	481.7	P	432.1	P	512	P	486.1	P	508.8	P	542.8	P	598.9	P	535	P
254629_at	132.4	P	136.4	P	190	P	138.5	P	151.9	P	154.1	P	159.8	P	157.9	P	143	P	147.7	P	193.6	P	172.8	P
254630_at	594.5	P	350.7	P	576.5	P	559.8	P	605.9	P	421.8	P	421.3	P	278.6	P	232.2	P	523.2	P	271	P	325.3	P
254631_at	162.6	P	161	P	236.5	P	174.2	P	238.3	P	220	P	201.3	P	215.3	P	314.3	P	199.8	P	239	P	295.2	P
254632_at	102.8	P	85.6	P	92	P	86.9	P	114.6	P	89	P	55.5	M	86.1	P	87.1	P	44.9	A	56.6	A	86.8	P
254633_at	620.8	P	686.4	P	663.4	P	576.8	P	863.8	P	565.2	P	244.3	P	235.1	P	263.2	P	236.8	P	282.6	P	236.1	P
254634_at	17.2	A	62.1	A	45	A	52.1	A	61.7	A	65.2	A	7.3	A	14.2	A	8.5	A	21.9	A	11.6	A	1.9	A
254635_at	46.6	P	63.8	P	57	P	73.4	P	27.6	A	53.6	P	55.8	P	79.7	P	100.6	P	66.6	P	81.1	M	98.3	P
254636_at	941.8	P	1104.3	P	1136.1	P	835.7	P	1050.5	P	1010.7	P	1116.2	P	817.2	P	1061.9	P	1112.4	P	775	P	983.7	P
254637_at	11.9	A	13.1	A	16.8	A	6.7	A	7.4	A	6.9	A	7.3	A	29.1	A	2.6	A	17.2	A	46.5	A	30.6	A
254638_at	133.9	P	110.9	P	118.1	P	146.2	P	114.1	P	172.2	P	217.7	P	298.2	P	236.4	P	111.8	P	305.8	P	300.4	P
254639_at	72.1	P	100.5	P	35.2	P	100.1	P	41.6	P	104.8	P	68.1	P	108.7	P	130.1	P	81.5	P	131.2	P	124.2	P
254640_at	4.9	A	38.3	A	12.2	A	22.1	A	26.3	A	19.6	A	5.6	A	11.7	A	5.8	A	4.4	A	21.1	A	6.3	A
254641_at	564.4	P	555.6	P	597	P	572.4	P	704.2	P	585.7	P	299.5	P	264.1	P	176	P	282.3	P	261.5	P	245.9	P
254642_at	377.7	P	319.8	P	318.5	P	333.1	P	258.6	P	351.5	P	397	P	548.6	P	559.9	P	488.8	P	575.2	P	382.6	P
254643_at	409.9	P	480.6	P	393	P	437.4	P	397.5	P	314.1	P	283.7	P	268.1	P	336.8	P	329.2	P	418.3	P	351.3	P
254644_at	191.3	P	197.8	P	288.9	P	164.1	P	259.9	P	225.2	P	132.4	P	85.4	P	102.4	A	112.6	P	80.4	A	138.3	P
254645_at	112.1	P	123.8	P	106.3	P	134.3	P	117.5	P	130.7	P	182.5	P	166.1	P	156.1	A	194.3	P	122.3	P	194.6	P
254646_at	42.2	M	50.3	A	44.7	A	64.6	P	49	P	48.2	A	114.9	P	91.3	P	175.2	P	132.4	P	105.5	P	155.3	P
254647_at	8.1	A	7.9	A	18.6	A	5	A	6.4	A	3.8	A	2.7	A	3.4	A	11.4	A	5.1	A	4.2	A	4.6	A
254648_at	25.5	A	17.7	A	26.2	A	13.8	A	38.9	A	10	A	46.4	A	34.7	A	13.5	A	52.6	A	4.3	A	32.1	A
254649_at	292.1	P	275.6	P	187.8	P	241.6	P	257.3	P	199.8	P	587.3	P	717.8	P	512.5	P	490.1	P	500.1	P	558.3	P
254650_at	3.7	A	64	A	4.9	A	34.9	A	2.8	A	29	A	24.8	A	5.2	A	13.9	A	39.3	A	39.4	A	38.3	A
254651_at	170.9	P	216.7	P	213.5	P	202	P	189.8	P	188.5	P	275.9	P	263.2	P	195.9	P	208.4	P	157.8	P	221.6	P
254652_at	39.7	A	55.3	A	38.3	A	45	A	20.2	A	18	A	9	A	23.4	A	47.1	A	20.8	A	46.6	A	33.8	A
254653_at	6.1	A	21.7	A	3	A	3.6	A	7.7	A	6.8	A	5.5	A	2.1	A	7.1	A	4.4	A	11.5	A	4	A
254654_at	2388.4	P	2477.9	P	2437	P	2287.5	P	2180.5	P	2319.6	P	2300.6	P	1983.7	P	1921.3	P	1901.7	P	1545.1	P	1932.6	P
254655_s_at	6993	P	9524.7	P	7519	P	6972.8	P	7956.5	P	8149.1	P	6424.6	P	6841.2	P	5181.3	P	7368.8	P	6097.6	P	5643.2	P
254656_at	1388.2	P	1523.2	P	1355.3	P	1382	P	1518.2	P	1309.3	P	886	P	670.7	P	748	P	983.7	P	771.5	P	777.6	P
254657_s_at	149.1	P	175	P	100.9	P	140.5	P	140	P	203.2	P	337.9	P	289.5	P	351.7	P	350	P	333.3	P	346.2	P
254658_at	252	P	246.1	P	248.5	P	300.1	P	175.7	P	239.6	P	278.6	P	316.8	P	217	P	468.1	P	456.6	P	306.5	P
254659_at	398.1	P	470	P	347.5	P	432.5	P	384.9	P	442	P	378.2	P	574.6	P	561.3	P	442.4	P	597.8	P	535.6	P
254660_at	59.2	A	25.3	A	3.7	A	33.5	A	32.2	A	9.1	A	21.9	A	11.9	A	8.7	A	12.7	A	42.5	A	13.8	A
254661_at	115.5	P	165.2	P	130.4	P	125.4	P	120.8	P	135.1	P	101.7	P	85	P	74.4	P	81.2	P	62.6	P	72.3	P
254662_at	132.2	A	210.5	M	176.2	P	135.4	P	112.8	P	157.5	A	145.7	A	149.2	P	169.9	P	203.5	A	198.7	P	216.5	A
254663_at	286.1	P	326	P	347.5	P	293	P	251.6	P	379.8	P	148.1	P	95.9	P	189.7	P	193.6	P	170.4	P	183.7	P
254664_at	181.4	P	175.9	P	171	P	176.8	P	178.4	P	190.4	P	196	P	170.6	P	183.9	P	209.3	P	202.8	P	124.5	P
254665_at	39	P	119.5	P	140.3	P	64.6	P	114.5	P	106.2	P	196.7	P	211.9	P	232.4	P	150.2	P	160.6	P	268	P
254666_at	19.4	A	30.8	A	33.9	A	31.1	A	20	A	41.3	A	22.4	A	5.4	A	40	A	28.7	A	9.6	A	35.3	A
254667_at	277.1	P	327.1	P	191.5	P	212	P	198.2	P	206.1	P	416.9	P	530	P	504.6	P	560	P	498.9	P	478	P
254668_at	3	A	4.4	A	4.8	A	5.9	A	9.5	A	10.4	A	10.3	A	5.6	A	4	A	15	A	28.8	A	16.5	A
254669_at	774.8	P	770.9	P	764.1	P	713.8	P	547.5	P	687.6	P	872.2	P	1241.7	P	1309.4	P	566.7	P	1284.1	P	1099.1	P
254670_at	567.6	P	535	P	429.5	P	594.7	P	405.6	P	579.8	P	416.5	P	903.7	P	813.8	P	630.8	P	808.9	P	870	P
254671_at	33	A	21.8	A	33.9	A	13.3	A	21.5	A	7.3	A	35.2	A	4.4	A	40.1	A	41.3	A	50.4	A	15.5	A
254672_at	10	A	24.3	A	7.8	A	5.5	A	17.7	A	5.8	A	3.4	A	5.7	A	27.9	A	3.5	A	2.9	A	10.4	A
254673_at	672.6	P	603.5	P	661.2	P	654.7	P	1098.2	P	555.1	P	294.9	P	262.7	P	258.7	P	325.7	P	335.9	P	322.5	P
254674_at	43	A	37.9	A	27.6	A	32.2	P	15.5	A	20.4	A	4.1	A	30	P	48.5	P	5.1	A	26.3	A	20.8	A
254675_at	171	P	203.4	P	173.2	P	172.2	P	195.3	P	173	P	190.2	P	205.8	P	206	P	205.8	P	166	P	196.4	P
254676_at	179.8	P	216.5	P	151.2	P	283.2	P	292.2	P	196.7	P	215.3	P	200.6	P	269.5	P	144.7	P	163.2	P	219	P
254677_at	43.9	A	77	M	35.3	A	29.9	A	42	A	3	A	41.1	A	30.9	A	56.9	A	31.8	A	48.4	A	28.9	A
254678_at	3.5	A	64.9	A	2.3	A	11.5	A	11.6	A	4.2	A	1.7	A	1.6	A	4.5	A	4.1	A	14.9	A	1.6	A
254679_at	360	P	234.3	P	240.8	P	348.8	P	344.6	P	339.4	P	410.7	P	324.1	P	370.1	P	291.7	P	336.5	P	475.5	P
254680_at	602.2	P	538.2	P	555.2	P	649	P	460.3	P	563.9	P	563.2	P	620.4	P	618.8	P	685.5	P	466.7	P	612	P
254681_at	98.2	P	121.1	P	125.9	P	85.1	P	88.9	P	98.4	P	108.4	P	154.5	P	130.2	P	204.3	P	122.7	P	153.9	P
254682_at	308.9	P	284.3	P	250.9	P	328.4	P	305.9	P	275.3	P	294.9	P	275.5	P	237.9	P	330.6	P	243.3	P	280.5	P
254683_at	50	A	51.1	A	37.4	M	22.5	A	14.6	A	29.3	A	50.3	P	86.7	P	103.6	P	54.2	M	94.2	P	46.9	A
254684_at	5800.3	P	6615.2	P	6431.2	P	5738.9	P	5760.8	P	5921.5	P	7985.1	P	6334.5	P	6243.9	P	7505.7	P	5492.1	P	6612.2	P
254685_at	7	A	3.8	A	8.6	A	11	A	1.8	A	7.8	A	1.6	A	3.2	A	20.8	A	45.1	A	50.8	A	6.6	A
254686_at	1315.5	P	1301.6	P	1346.4	P	1240.3	P	1201.3	P	1367.4	P	1366.5	P	1115.5	P	1084.3	P	1427.9	P	1644.8	P	1332.4	P
254687_at	371.6	P	1029.7	P	1126.5	P	356.8	P	1085.7	P	1017.6	P	2352	P	5446.5	P	5335.9	P	2287.1	P	5229.6	P	4440.4	P
254688_at	229.6	P	178.4	P	195.2	P	210.8	P	169.1	P	182	P	287.8	P	528.7	P	587.3	P	202	P	528.8	P	410.2	P
254689_at	57.6	A	176.7	P	79.4	P	76.3	P	139.9	P	95.2	P	130.2	P	132.5	P	197.1	P	136.6	A	219.2	P	208.6	P
254690_at	998.8	P	827.2	P	755.1	P	1035.6	P	986.1	P	938.9	P	961.3	P	927.3	P	838.2	P	846	P	910.2	P	855.6	P
254691_at	481	P	383.5	P	388.1	P	447.8	P	382.8	P	344.6	P	988.2	P	987.8	P	974.1	P	926.7	P	938.9	P	947.1	P
254692_at	16.2	A	12.2	A	8	A	15.6	A	24.1	A	4.6	A	6.9	A	7.7	A	9.9	A	6.4	A	6.4	A	29.6	A
254693_at	251.5	P	151.4	P	279	P	314	P	266.7	P	297.3	P	303.6	P	376	P	444.3	P	286	P	373.7	P	378.4	P
254694_at	672.8	P	458.8	P	808.9	P	642.1	P	797.2	P	764.5	P	848.1	P	691.3	P	750.4	P	882.6	P	590.7	P	723.8	P
254695_at	27	A	82.6	A	33.7	A	65.5	A	70.6	M	47.5	A	80.2	M	92.9	P	80.7	P	22	A	105.1	P	83.4	P
254696_at	4.4	A	9.9	A	7.9	A	2.6	A	7.9	A	2.8	A	1.3	A	12.6	A	1.9	A	4.9	A	2.6	A	4.1	A
254697_at	105.5	P	120.6	P	92.9	P	79.6	P	104.1	P	93.1	P	129.9	P	220.2	P	210	P	77.3	P	257.9	P	216.1	P
254698_at	43.7	A	9.1	A	5.5	A	14.5	A	16.1	A	4.6	A	22.3	A	3.3	A	6.3	A	33.2	A	7.1	A	7.8	A
254699_at	6.1	A	30.1	A	9	A	26.6	A	4.3	A	6.7	A	10.4	A	3.5	A	4.1	A	3.9	A	21	A	3.8	A
254700_at	8	A	7.3	A	10.3	A	6.3	A	14.1	A	7.3	A	9.1	A	7.2	A	14.1	A	42.2	A	11.7	A	15	A
254701_at	3243.6	P	2645.1	P	2634.5	P	3212	P	3311.6	P	2716.6	P	2058	P	1900.3	P	2164.8	P	1711.6	P	1862.2	P	2052.1	P
254702_at	778.2	P	940.3	P	1036.2	P	767.8	P	1065.5	P	939.7	P	904.8	P	682.9	P	658.7	P	1044.9	P	791.9	P	808.5	P
254703_at	224	P	179.3	P	208.9	P	207	P	201	P	222.6	P	226.4	P	164.6	P	185.2	P	293.3	P	226.2	P	242	P
254704_at	273.5	P	303.3	P	407.7	P	282.9	P	333.8	P	334.8	P	315.5	P	472.8	P	506.5	P	343.1	P	425.3	P	504.7	P
254705_at	2301.6	P	2157.8	P	2235.6	P	2246.9	P	2429.6	P	2108.3	P	1389.9	P	1611.6	P	1744.5	P	1296.2	P	1826	P	1541.9	P
254706_at	423.4	P	330.5	P	419.8	P	397.2	P	362.4	P	485.7	P	357.9	P	292.9	P	312.9	P	404.6	P	279.4	P	308.1	P
254707_at	372.3	P	372.5	P	337.2	P	421.8	P	427.6	P	394.2	P	682.8	P	417	P	443.2	P	542.8	P	501.8	P	524.7	P
254708_at	212.1	A	204.6	A	230.3	A	221.4	P	236	A	230.4	P	212.7	P	139.9	P	142.7	P	173.2	P	93	P	153.3	P
254709_at	1006.1	P	1024.3	P	975.8	P	887.9	P	976.6	P	881.9	P	1043.7	P	897.5	P	976.3	P	1062.6	P	967.8	P	980.1	P
254710_at	85	P	59.1	P	51.4	P	84.1	P	79.5	P	61.5	A	109	P	92.5	P	137.7	P	119.3	P	109.3	P	126	P
254711_at	602.1	P	675.8	P	597.8	P	675.6	P	674.8	P	549	P	603.8	P	491.6	P	434.9	P	497.7	P	506.1	P	471.1	P
254712_at	5.1	A	9.2	A	6.6	A	2.2	A	2.1	A	6.9	A	1.8	A	3.3	A	2.8	A	6.8	A	11.8	A	4.6	A
254713_at	14.5	A	40.2	A	19.4	A	40.3	A	19	A	27	P	11.3	A	18.9	A	29	A	71.5	P	12.9	A	4.6	A
254714_at	2.6	A	32.7	A	31.7	A	4.6	A	29	A	23.5	A	20.5	A	30.4	A	3.6	A	42.6	A	18.1	A	30	A
254715_at	297.5	P	140.5	P	249.8	P	208.5	P	189.9	P	290.2	P	193.9	P	465.7	P	341.3	P	320.6	P	359.4	P	313.2	P
254716_at	24.2	A	50.7	A	91.3	P	26.9	A	69.6	P	49.2	A	76.3	P	43.9	P	37	A	58.2	A	48.6	A	46.7	A
254717_at	12.9	A	54.8	P	43.4	P	37.3	A	30.6	A	11.9	A	10.6	A	24	A	52.5	A	29.6	P	62.8	P	69.2	M
254718_at	776.4	P	780.4	P	1150.6	P	683.1	P	1119.3	P	841.8	P	779.6	P	488.2	P	686	P	626.7	P	509.5	P	789.6	P
254719_at	50	P	102.4	P	76.8	P	50.8	P	40.7	P	66.2	P	70.8	P	45.5	P	45.9	P	70.1	P	66.2	A	81.5	P
254720_at	25	A	63.7	P	29	A	39.5	P	20	A	32.9	A	21.1	A	37	A	39.8	A	36.8	A	43.7	A	43.2	A
254721_at	3040.2	P	2741.1	P	3186	P	2835.1	P	3174.9	P	2775.6	P	2657.6	P	2718.6	P	2770.2	P	2439.4	P	2771.1	P	2650.1	P
254722_at	739.7	P	658.2	P	864	P	768.7	P	948.4	P	829.1	P	1168.8	P	1140.2	P	1215.6	P	1078.6	P	1194.6	P	1114.9	P
254723_at	2287.3	P	2679.5	P	2781.4	P	2586.5	P	2895.9	P	2416.2	P	1684.2	P	1586.6	P	1524.4	P	1259	P	1757.9	P	1829.6	P
254724_at	271.4	P	266.9	P	364	P	340.2	P	354.2	P	346.1	P	386.1	P	279.8	P	258.5	P	270.1	P	377.4	P	315.6	P
254725_at	50.4	M	78.4	A	62.4	P	66.3	P	51.7	A	66.8	P	57.7	P	76.7	P	88.8	A	65.5	P	111.9	P	77.3	P
254726_at	1417.2	P	1588.4	P	1969.8	P	1445.5	P	1898.4	P	1647	P	1169.5	P	902.6	P	1114.9	P	890.3	P	1087.6	P	1192.3	P
254727_at	473.4	P	590.1	P	440.5	P	475.8	P	522.6	P	509.9	P	682.8	P	1376.6	P	1033.2	P	423.9	P	1221.9	P	1141.8	P
254728_at	76.7	P	119.4	A	67.2	A	90.8	P	92.4	A	86.7	A	49.1	A	47.6	A	42.5	A	29.6	A	44.1	A	55.8	A
254729_at	6.9	A	4.4	A	3.4	A	4.7	A	14.2	A	3	A	18.3	A	4.7	A	1	A	2.2	A	4.6	A	18.6	A
254730_at	618.4	P	554.6	P	504.4	P	592.9	P	594.8	P	577.1	P	730.9	P	870.9	P	590.7	P	502.8	P	553.5	P	737.6	P
254731_at	37.4	M	66	P	34.3	A	39.1	P	5.2	A	35.1	P	28.2	A	29.6	P	43	A	44	M	68.4	P	52.2	P
254732_at	154.3	P	247	P	174.9	P	204.8	P	181.8	P	189.4	P	307.4	P	276.2	P	285.1	P	198.8	P	229.3	P	315.4	P
254733_at	3.1	A	36.4	A	12.5	A	23.8	A	2.7	A	21.4	A	0.7	A	6.3	A	2.9	A	2.5	A	39	A	29.8	A
254734_at	1213.1	P	1015.3	P	1443.1	P	1182.3	P	939.9	P	1250.9	P	1502.3	P	1216.6	P	1156	P	1782.5	P	1147.2	P	1177.3	P
254735_at	37.3	A	23.8	A	12.9	A	1.3	A	41.7	A	24.1	A	3.4	A	24.5	P	35.5	A	22.9	A	11.7	A	30.6	A
254736_at	46.9	A	7.8	A	30.5	A	28	A	4.9	A	3.2	A	27	A	39.7	A	64.7	A	73.3	A	74.2	A	53.1	A
254737_at	188.5	P	196.7	P	158.4	P	195.2	P	177.7	P	181	P	628.7	P	908.3	P	666	P	798.1	P	864.6	P	777.7	P
254738_at	56.8	M	62.5	P	86.2	P	111.6	P	76	P	94.8	P	208.7	P	88.4	P	114.6	P	205.4	P	132.3	P	102.9	P
254739_at	3.5	A	10.9	A	4.6	A	3.4	A	3.3	A	4.4	A	2.6	A	3.8	A	3	A	1.5	A	35.2	A	36.3	P
254740_s_at	3956.8	P	3464.1	P	3391.5	P	3950.1	P	3547.5	P	3320.2	P	2959.7	P	2411.3	P	2490.3	P	2535	P	2463.5	P	2843.2	P
254741_s_at	20.8	A	50.6	A	21.4	A	6	A	40.8	A	22.2	A	4.4	A	53.9	P	41.5	A	32.3	A	56.4	P	8.4	A
254742_at	3990.1	P	4762.8	P	5068.8	P	4088.5	P	4830.9	P	4508	P	6722.9	P	10150.7	P	9291.4	P	9382.1	P	9660.5	P	8575.1	P
254743_at	78.6	A	182.8	A	70	A	120.7	A	180.4	P	72.2	A	94.5	P	58.9	A	92	P	89.2	A	113.6	M	44.3	A
254744_at	75.7	P	70	A	52.1	A	74.2	M	52.2	P	96.8	A	65.2	A	168.8	P	108.3	A	125.7	P	155.1	P	154.5	A
254745_at	354.4	P	459.6	P	442.8	P	365.5	P	457.9	P	436.4	P	551.3	P	632.4	P	472.6	P	387.4	P	455.7	P	523.3	P
254746_at	307.6	P	324.4	P	311.3	P	287.7	P	219.7	P	291.5	P	142.6	P	692.7	P	842.5	P	164.8	P	753.3	P	564.6	P
254747_at	525.2	P	469.6	P	584.7	P	467	P	533	P	497.1	P	442.3	P	432.1	P	376.9	P	312.5	P	332	P	370.2	P
254748_at	118.5	A	83.5	A	94.8	A	119.4	A	88.1	A	100.4	A	137.6	M	142.1	P	61.8	A	136.8	P	117.1	A	88	A
254749_at	175.8	P	122.2	P	138.7	P	181.7	P	245.5	P	154.6	P	94.7	P	97.9	P	103.7	P	86.4	P	122.9	P	105.5	P
254750_at	350.2	P	315	P	343.7	P	407.9	P	269	P	317	P	347.4	P	549.2	P	428.4	P	355.7	P	420.4	P	435	P
254751_at	43.3	A	40.5	A	40.8	A	46.3	P	15.1	A	47	A	39	P	51	P	78.2	P	36.5	A	67.1	P	54.7	M
254752_at	65.4	P	37.4	A	40.3	A	61.5	P	61.9	P	127.7	P	92	P	68.5	P	94.3	P	95.3	P	86.4	P	95.7	P
254753_at	30.3	A	11.3	A	25.4	A	2.2	A	22.5	A	7.2	A	26.6	A	6.1	A	7.3	A	47.7	A	13.9	A	9.6	A
254754_at	102.1	P	99.3	P	118.1	P	78.8	P	84.7	P	100.3	P	67.6	P	66.1	P	59.5	P	80.5	P	104.6	P	76.8	A
254755_at	634.5	P	502	P	597.3	P	649.3	P	562.5	P	677.5	P	780.3	P	600.1	P	840.8	P	695.6	P	878.2	P	859.2	P
254756_at	167.9	P	224.7	P	186.8	P	191.4	P	244.2	P	200.9	P	133.6	P	260	P	283.1	P	191.9	P	279.7	P	216.4	P
254757_at	9.1	A	36.1	A	32.2	A	32.4	A	27.2	A	21.5	A	19.5	A	48.3	A	44.6	A	53.6	A	18.1	A	53.3	P
254758_at	99.1	P	176.6	P	141.4	P	82.5	P	99	P	117.8	P	146.5	P	160.9	P	170.4	P	166.3	P	149.5	P	216.6	P
254759_at	3790.1	P	3162.3	P	3728.2	P	3715	P	3909.3	P	3379.4	P	2764.9	P	2590	P	2351.5	P	2068.5	P	2019.4	P	3008.4	P
254760_at	512.2	P	487.8	P	475.9	P	527.2	P	429.7	P	519.9	P	599.9	P	868.1	P	557.8	P	527.6	P	756.6	P	687.6	P
254761_at	157.5	P	126.9	P	127.8	P	123.4	P	106.3	P	127	P	183.2	P	273.9	P	252.9	P	106.7	P	173	P	217.1	P
254762_at	29.9	A	53.8	A	74.2	A	11.9	A	11.1	A	38.4	A	30.9	A	22.5	A	60.7	A	42.9	A	20.7	A	19.8	A
254763_at	3571.4	P	4265.1	P	3879.1	P	3322.9	P	3761	P	3583.2	P	3992.3	P	3549.3	P	3613	P	4923.5	P	3423.7	P	3659.2	P
254764_at	1066.9	P	1411.7	P	1044.9	P	1197.8	P	972.8	P	1458	P	1526.1	P	1869.6	P	2065.6	P	1933.1	P	2091.9	P	1793.8	P
254765_at	623.4	P	483.5	P	647.7	P	607	P	612.7	P	661.4	P	516.1	P	619.6	P	575.2	P	788.8	P	738	P	634.8	P
254766_at	2.3	A	24.7	A	2.2	A	4.3	A	4.6	A	5.4	A	9.4	A	19.3	A	5.3	A	14	A	2.1	A	22.3	A
254767_s_at	25.1	A	8.6	A	33.7	A	4.6	A	18.4	A	19.5	A	74.5	P	40.9	P	8.2	A	84.2	P	9.7	A	44.7	P
254768_at	4.3	A	8.9	A	1.9	A	3.7	A	14.2	A	5.3	A	33.9	A	7.5	A	2.1	A	3.7	A	3.1	A	5.3	A
254769_at	91.4	P	101.3	M	103.8	P	67.6	P	72.3	P	80.4	P	86.4	P	71.6	P	84.2	P	181.1	P	89	P	107.2	P
254770_at	98.6	P	149.2	P	116.5	P	105.2	P	96.7	P	85.1	P	118.4	P	102.9	P	150.3	P	119.7	P	118.8	P	127.9	P
254771_at	2.2	A	40.6	A	24.5	A	1.8	A	23.1	A	7.1	A	41.3	A	1.6	A	28.5	A	8.7	A	30.7	A	3.1	A
254772_at	166.7	P	234	P	161.8	P	213.1	P	237.3	P	167.9	P	64.2	P	45.4	P	50.8	P	50.2	P	42	A	34.2	P
254773_at	35.7	A	51.4	P	50.1	P	57.9	P	18.2	A	51.4	P	73.5	P	54.8	P	126.9	P	60.4	P	138.6	P	100.4	P
254774_at	107.8	P	117.9	P	197.1	P	157.8	P	180.5	P	148.1	P	61	A	71.2	P	48.4	A	53.6	P	79.1	M	62	P
254775_at	7.4	A	5.6	A	41.2	A	49.5	A	26.1	A	17.4	A	35.7	A	35	P	31.9	A	12.5	A	42.8	A	2	A
254776_at	796.6	P	916.1	P	988.3	P	909.9	P	946.7	P	952.8	P	1104.9	P	977.3	P	855.2	P	1134.8	P	1014.1	P	960.8	P
254777_at	3.4	A	25	A	14.6	A	15.7	A	8.4	A	22.5	A	4.1	A	6.1	A	1.7	A	29.5	A	30.3	A	2.2	A
254778_at	259.7	P	303.8	P	251.8	P	279.5	P	335.5	P	301.4	P	479.8	P	388.6	P	393.3	P	392.6	P	358.9	P	485.9	P
254779_at	267.9	P	283.8	P	284	P	314.8	P	285.1	P	305.6	P	364.2	P	360.2	P	307.5	P	291.8	P	315.2	P	386.5	P
254780_s_at	210.2	P	181.5	P	270.1	P	242.9	P	245.4	P	247.3	P	138.1	P	129.1	P	198.2	P	270.6	P	160.4	P	186	P
254781_at	133	P	159.1	P	115.2	P	173.7	P	186.1	P	159.5	P	137.1	P	121	P	120.7	P	81.9	A	158.9	P	141	P
254782_at	75.6	A	63.9	A	82.4	A	82.2	A	59.2	A	81.8	A	35.6	P	17.3	A	36.8	A	3.1	A	28.7	A	30.1	A
254783_at	62.8	A	49.8	A	97	A	34.2	A	55.1	A	76.8	A	35.8	M	376.8	P	354.2	P	71.7	A	368.8	P	329.1	P
254784_at	1611.1	P	1482.3	P	1481.1	P	1582.2	P	1652.1	P	1163.6	P	1675.1	P	1206.6	P	1030.5	P	2130.1	P	1071.5	P	1222.8	P
254785_at	4414.1	P	4073.5	P	3493.9	P	3945.2	P	4531.3	P	3649.4	P	2921.2	P	2381.3	P	2147.6	P	2918.4	P	2229.6	P	2793.9	P
254786_at	171.6	P	148.1	P	209.4	P	180.5	P	176.2	P	225.3	P	40.7	A	96.7	P	56.8	A	39.9	M	74.2	P	64.9	A
254787_at	127.2	P	106	P	135.3	P	172.4	P	144.6	P	168.7	P	113.4	P	120.9	P	103.2	P	119.7	P	88.7	P	84.7	P
254788_at	976.7	P	838.7	P	946.5	P	918.6	P	867.8	P	833.6	P	821	P	856.3	P	835	P	930.9	P	845.1	P	818.4	P
254789_at	3100.7	P	3530.7	P	3519.6	P	2997.8	P	3887.7	P	3371.9	P	2198	P	2569.5	P	2588.1	P	2121.2	P	2301.6	P	2248.8	P
254790_at	5038.8	P	5872.1	P	6871.8	P	4826.2	P	6112.7	P	7055.9	P	7430.3	P	14843.6	P	16345.4	P	8105.4	P	15948.1	P	12509	P
254791_at	321.4	P	299.4	P	275.5	P	352.3	P	308.3	P	298.5	P	398	P	334.5	P	315	P	313.4	P	305.3	P	285.8	P
254792_at	32.7	A	5.2	A	5.3	A	15.4	A	12.8	A	12.9	A	5.3	A	1.5	A	5.6	A	44.9	A	26.8	A	9.5	A
254793_at	18.9	A	17.6	A	16.5	A	14.1	A	26	A	9.3	A	16.5	A	16.1	A	12.1	A	15.6	A	13	A	16.9	A
254794_at	241.7	P	355.1	P	354	P	236.8	P	351.3	P	388.4	P	520.9	P	1133.5	P	931.7	P	425.9	P	1033.8	P	846.3	P
254795_at	92.5	P	146.6	P	128.1	P	120.3	P	114.5	P	108	P	85.3	P	61.5	P	151.5	P	118.9	P	97.1	P	84.5	P
254796_at	45.5	A	75	A	51.2	P	46.4	P	68.3	P	39.3	P	45.9	A	55.5	P	48.9	P	39	A	68	P	47.4	A
254797_at	114.4	P	107.1	A	180.8	P	107.1	P	131.6	P	172.9	P	194.8	P	107.1	P	188.8	P	167.2	P	142.4	P	148.4	P
254798_at	450.8	P	455.7	P	436.3	P	458.8	P	525.4	P	501.1	P	653.8	P	590.4	P	679	P	633.1	P	810.4	P	692.8	P
254799_at	23	A	6.7	A	15.3	A	10.6	A	11.2	A	5.3	A	10.8	A	3.1	A	25.8	A	27	A	5.3	A	5.4	A
254800_at	65.3	P	90.4	P	59.4	P	98	P	44.8	A	76.3	P	75.7	P	60.1	P	48.1	A	68	P	27.2	A	104.4	P
254801_at	13.3	A	48.1	A	18	A	45.9	A	44.4	A	42.5	A	32.8	A	10.5	A	33.7	A	29.9	A	56	A	22.2	A
254802_at	4.8	A	6.1	A	3.6	A	3.9	A	7.1	A	3.5	A	3.2	A	3.2	A	1.3	A	20.6	A	16.2	A	14.8	A
254803_at	316.4	P	413.1	P	375.4	P	339.9	P	409.8	P	422.8	P	231.4	P	348.3	P	338.7	P	206.8	P	306.5	P	371.9	P
254804_at	1595.5	P	1618.2	P	1564.9	P	1532.6	P	1665.5	P	1487.3	P	2225.6	P	2135.1	P	2523.3	P	2273.8	P	2414.7	P	1982.4	P
254805_at	131.1	P	199.4	P	267	P	98.1	P	158.4	P	215.7	P	3298.1	P	4046.6	P	3828.3	P	3177.9	P	3503.2	P	4215.4	P
254806_at	54.9	P	52.4	P	82	P	69.5	P	92.4	P	68.9	P	39.1	P	125.1	P	114.2	P	58.4	P	90.6	P	76.7	P
254807_at	337.1	P	114.3	P	182.6	P	176.5	P	158.8	P	212.5	P	185	P	182.7	P	161.7	P	221.1	P	186.4	P	217.3	P
254808_at	73.6	P	98.9	P	85.9	P	64.9	P	74.5	P	55.3	A	57.4	P	32.6	P	76.6	A	53	P	49	A	113.4	P
254809_at	25.5	A	17.9	A	13.6	A	10.3	A	41.7	A	28.1	A	85.6	P	3.7	A	32.2	A	53	P	7.1	A	24	A
254810_at	542.6	P	746.4	P	667.2	P	483.7	P	604.2	P	700	P	891.8	P	761.4	P	800.4	P	733.3	P	1068.5	P	665.6	P
254811_at	746	P	743.8	P	850.5	P	753.4	P	993.4	P	858.7	P	732.6	P	775.5	P	791.6	P	708.9	P	679.7	P	831.8	P
254812_at	226.2	P	192.4	P	177.9	P	224.7	P	191.3	P	194	P	189.9	P	159.1	P	151.2	P	249.5	P	159	P	161.3	P
254813_at	1.6	A	2.7	A	16.6	A	4.2	A	12.8	A	4.2	A	3.6	A	13.7	A	5.5	A	6	A	3.8	A	3.9	A
254814_at	958.7	P	771.1	P	1113.6	P	939.5	P	1115.5	P	1092.1	P	1049.1	P	1048.3	P	871.3	P	1091.2	P	909.6	P	933	P
254815_at	4213.1	P	3358.7	P	3148.6	P	3791.9	P	3858.1	P	3045	P	2720.4	P	2570.5	P	2642.9	P	2567	P	2334.6	P	2504.8	P
254816_at	134.2	P	179.8	P	138.4	P	134.4	P	172.3	P	168.5	P	49.7	P	81.8	P	109.3	P	69.4	P	79.9	P	116.8	A
254817_at	200	P	197.9	P	237.8	P	201.5	P	244.1	P	232.3	P	245.2	P	234.8	P	258.8	P	246.3	P	228.5	P	225	P
254818_at	664.4	P	1292.4	P	1078.2	P	700.3	P	1135.5	P	1277	P	5082.1	P	3161.1	P	4686.3	P	6380.5	P	3390.8	P	4069.2	P
254819_at	11.1	A	8.9	A	26.4	A	15.8	A	17.5	A	9.5	A	228.9	P	307.3	P	191	P	260.9	P	371.7	P	334.9	P
254820_s_at	4250.4	P	3725.4	P	4883	P	3861.9	P	4114.9	P	4535	P	2155.7	P	1862.6	P	1976.6	P	2710.4	P	2201.4	P	2057.9	P
254821_at	83.9	P	77.4	P	56.5	A	80.4	P	74.7	P	86.4	P	53.3	P	73.3	P	37.1	A	65.5	A	41.8	A	64.7	A
254822_at	268.2	P	274.1	P	281.9	P	338.5	P	301.1	P	321.4	P	386.6	P	394.9	P	346.5	P	493.1	P	372.9	P	366.9	P
254823_at	56.9	P	50.5	A	30.4	A	26.2	P	49.1	P	32.9	P	41.8	P	27.5	P	37.9	A	43.3	M	33.8	A	3.2	A
254824_s_at	228.7	P	243.4	P	213.9	P	316.2	P	315.5	P	317.6	P	209.8	P	142.6	P	111.1	P	63.7	P	179.2	P	127.5	P
254825_at	90.1	P	100	P	68.3	P	102.5	P	62	P	94	P	48.4	A	67.6	P	60.3	P	39	M	63.2	P	69.6	P
254826_at	258.3	P	244	P	234.6	P	235.2	P	223.2	P	344.6	P	219	P	235.8	P	265.2	P	267.3	P	248.9	P	282.6	P
254827_at	3400	P	3242.9	P	3060.5	P	3161.9	P	2896.2	P	2938.5	P	2069.6	P	1718.1	P	1689.9	P	2298.5	P	1755.9	P	1885	P
254828_at	60.9	A	54.6	P	71.7	P	42	A	56.2	P	70.3	P	1397.6	P	682.9	P	816.3	P	1635.2	P	964.1	P	452.4	P
254829_at	34.7	A	7.7	A	11.8	A	6.4	A	2.1	A	23.3	A	3	A	4.6	A	8	A	78.2	M	36.1	A	1.6	A
254830_at	2645.2	P	2908.4	P	2650.4	P	2546.4	P	2499.6	P	2299	P	1656.9	P	1482.9	P	1412	P	2260.8	P	1605	P	1465.8	P
254831_at	2943.7	P	3397.5	P	3520.8	P	2930.8	P	3695.8	P	3183.8	P	3431.8	P	3235.2	P	3044.8	P	3756.5	P	3680.2	P	3190.2	P
254832_at	88.5	A	94.5	A	126.1	P	81.7	A	156.3	P	130.5	P	613.2	P	831.1	P	981.2	P	656	P	1218.4	P	789	P
254833_s_at	54.1	P	37.1	A	35.8	A	72	P	37.1	P	66.7	P	292.6	P	177.9	P	161.7	P	253.6	P	118.6	P	242.6	P
254834_at	270.2	P	222.9	P	235.1	P	221.6	P	268.9	P	232.3	P	255.2	P	228.1	P	280.3	P	219.5	P	155.9	P	189.8	P
254835_s_at	266.2	P	434.2	P	348.7	P	330.2	P	350.7	P	428.5	P	556.1	P	1226.3	P	1062.2	P	359.6	P	1092.8	P	973.7	P
254836_at	130	P	59.3	P	211.9	P	72.2	P	117.1	P	119.3	P	135.7	P	97.8	P	107.8	P	128	P	96.1	P	124.8	P
254837_at	25.2	A	12.7	A	5.7	A	49.7	A	17.1	A	6.3	A	18	A	24.3	A	61.5	A	10.4	A	10.8	A	22	A
254838_at	7.3	A	8	A	7.1	A	7.5	A	3.4	A	5.5	A	3.1	A	3.8	A	3.5	A	50.9	A	10.2	A	7.5	A
254839_at	175.1	P	141.8	P	210.5	P	204.8	P	226	P	182.1	P	283.5	P	372.8	P	304	P	351.3	P	388	P	200.3	P
254840_at	7.3	A	13.7	A	24.3	A	4	A	4.6	A	3.4	A	7.2	A	1.7	A	56.4	A	2.8	A	6	A	16.6	A
254841_at	7.1	A	6.7	A	6.4	A	2.6	A	5.7	A	10.9	A	2.1	A	9.8	A	13.4	A	47.7	A	7.4	A	8.4	A
254842_at	67.2	P	146.8	P	98.2	P	58.9	P	69	A	60.4	P	82.6	P	67.4	A	125.2	A	102.8	M	116.2	A	150.4	M
254843_at	390.5	P	496.3	P	482	P	426.2	P	502.2	P	365.5	P	465.2	P	420.5	P	410.7	P	353	P	376.4	P	422.3	P
254844_at	460.9	P	514	P	328.1	P	439.1	P	435.9	P	364.4	P	344.1	P	358.3	P	345.6	P	317.9	P	398.1	P	415.2	P
254845_at	1376.4	P	1041.2	P	1495.4	P	1264	P	1203.3	P	1683.6	P	1479.4	P	1713.3	P	1667.9	P	1748.5	P	1680.4	P	1371.2	P
254846_at	165.2	P	151.8	P	193.6	P	206.6	P	133.2	P	200.1	P	155.4	P	162.1	P	122.3	P	248.5	P	194.3	P	188.4	P
254847_at	150.6	P	141.1	P	143.9	P	193.4	P	138.5	P	132	P	128.8	P	109	P	120	P	106.3	P	98.4	P	122.2	P
254848_at	289.4	P	329.8	P	388.5	P	285.6	P	391	P	441.8	P	602.2	P	1124.7	P	1022.7	P	594.3	P	880.6	P	839.3	P
254849_at	184.6	P	140	P	154.2	P	143.9	P	102.8	P	132.6	P	148.3	P	172	P	149.8	P	183.4	P	179.6	P	183.9	P
254850_at	249.1	P	221.1	P	260.3	P	228.9	P	328	P	255.7	P	151.7	P	170.4	P	153.6	P	161.9	P	158.4	P	173.9	P
254851_at	202.9	P	209.4	P	191.7	P	162	P	198.8	P	163.1	P	193.7	P	143.3	P	168.4	P	236.5	P	165.5	P	180.6	P
254852_at	166.2	P	119.9	M	150.2	P	198.6	P	171.9	P	162.4	P	116.1	P	129.5	P	131	P	116.9	P	105.4	P	113.5	P
254853_at	595.1	P	719.6	P	894.7	P	591.3	P	736.8	P	677.1	P	782.4	P	597	P	695.7	P	589.9	P	776.9	P	695.3	P
254854_at	334.2	P	307	P	325.5	P	288.8	P	233.7	P	207.3	P	470.3	P	200.8	P	343	P	344.6	P	129.2	P	258.9	P
254855_s_at	25.5	A	31.5	A	29	A	25.7	A	15.5	A	27.8	A	17.3	A	3.9	A	31.9	A	2.4	A	5.8	A	47	A
254856_at	1.7	A	4.7	A	11.5	A	1.8	A	1.9	A	2.6	A	9	A	1.1	A	10.3	A	2.9	A	1.6	A	26.2	A
254857_at	89.6	A	118.5	A	110.8	P	71.2	P	118.1	P	73.4	P	86.7	A	80.6	P	76.2	A	55.3	A	62.2	A	89.4	A
254858_at	235.9	P	267.6	P	269.4	P	247.9	P	313.8	P	277.7	P	196.3	P	220.3	P	314	P	230	P	269.4	P	235.8	P
254859_at	1301	P	1525.9	P	1445.2	P	1331.4	P	1470	P	1542.9	P	1318.5	P	2225.2	P	1801.5	P	1594.3	P	1975	P	1743.2	P
254860_at	572.6	P	477.9	P	543.9	P	483.5	P	584.4	P	565.1	P	497.2	P	590.6	P	512.4	P	485.7	P	541.5	P	610.7	P
254861_at	1446.1	P	1377.5	P	1487.9	P	1289.9	P	1658.5	P	1389.6	P	1238.2	P	1063.6	P	951.7	P	1231	P	1112.7	P	1024.7	P
254862_at	258.4	P	447.2	P	406.3	P	210.9	P	411.1	P	430	P	791.8	P	1460.5	P	1587.3	P	654.8	P	1177.9	P	1420.2	P
254863_at	308.5	P	314.2	P	219.7	P	316.6	P	242.4	P	276.3	P	259.5	P	339.9	P	321.2	P	291.3	P	281.3	P	302.5	P
254864_at	4.5	A	66.7	A	34.4	A	12.7	A	23.3	A	28	A	40.5	A	5.1	A	32.8	A	21.3	A	67.6	A	6.2	A
254865_s_at	23.7	A	78.5	A	60.2	P	64.7	A	31.1	A	33.4	A	33.5	A	48.5	A	59.4	A	50.4	A	24.2	A	41	A
254866_at	52	A	48.7	A	30.7	A	26.7	A	21.2	A	47.5	A	9.5	A	16.8	A	51	A	31.8	A	54.4	A	19.9	A
254867_at	119.8	P	174.6	P	125.2	P	92.4	P	152	P	130.8	P	170	P	155.5	P	117.8	P	205.1	P	135.5	P	167.4	P
254868_at	9.1	A	15.3	A	6	A	4.6	A	30.4	A	19	A	36.4	A	14.5	A	21.9	A	39.1	A	3.5	A	22.3	A
254869_at	55.3	A	45.9	P	44.1	A	45.7	P	39	A	43.3	P	40.1	P	12.6	A	31.7	A	58.4	P	16	A	28.6	A
254870_at	17.9	A	14.1	A	20.9	A	3.9	A	1.7	A	28.3	A	33.5	A	93.7	P	73.2	P	50.9	A	40	A	55.1	A
254871_at	45.6	A	17.8	A	96.2	A	65.6	A	77.6	A	95.5	A	56.7	A	63.4	A	97.9	A	64.5	A	69.1	P	77.7	A
254872_at	543.1	P	478.9	P	461.3	P	580.5	P	530.6	P	612.9	P	526.4	P	535.7	P	509.3	P	719.1	P	625.6	P	537.2	P
254873_at	1522.6	P	1463	P	1376.2	P	1565.9	P	1653	P	1469.4	P	1485.6	P	1327.9	P	1265.4	P	1054.7	P	1335	P	1474.1	P
254874_at	878.8	P	434.6	P	748.3	P	688.3	P	648.3	P	592.5	P	779.4	P	1393.3	P	999.7	P	644.6	P	1270.1	P	892.7	P
254875_at	14.3	A	14.1	A	35.6	A	16.2	A	30.8	A	32.2	A	15.2	A	10.4	A	15	A	25.8	A	14.2	A	30.1	A
254876_at	163.9	P	153.6	P	177.7	P	200.4	P	212.1	P	141.4	P	163	P	89.8	P	144.7	P	124.4	P	130.9	P	130.2	P
254877_at	162	P	177.4	P	204	P	170.4	P	142.5	P	146.4	P	239.7	P	169.9	P	207.5	P	206	P	280.2	P	166.4	P
254878_at	103.8	P	91.3	P	118.1	P	103.2	P	74.6	P	68	P	98.5	P	156	P	134.8	P	74.3	P	96.3	P	124.5	P
254879_at	203.1	P	267.9	P	260	P	313.1	P	220.1	P	296.8	P	202.8	P	179.2	P	221.9	P	209.1	P	203.2	P	211.1	P
254880_at	51.4	A	14.2	A	49	A	40.4	A	36.5	A	66.3	A	56.8	A	5.8	A	57.2	A	70.9	A	29.1	A	33.3	A
254881_at	6.2	A	7.8	A	7.2	A	3.7	A	2.5	A	4.6	A	12.7	A	4.8	A	6	A	22.2	A	14.1	A	4.3	A
254882_s_at	3.6	A	8.9	A	2.5	A	1.6	A	1.9	A	2.3	A	27.6	A	25.9	A	44.7	A	2.2	A	37.9	A	1.9	A
254883_at	8.1	A	3	A	3.5	A	10.7	A	23.1	A	7.2	A	16.6	A	13.3	A	18.5	A	3.5	A	5.6	A	24.5	A
254884_at	5.4	A	3.8	A	5.5	A	3.3	A	5.4	A	6.3	A	0.9	A	1.3	A	13.9	A	1.8	A	4.3	A	3.3	A
254885_at	6.7	A	42.9	A	5	A	5.8	A	7.1	A	3.7	A	5.9	A	22.3	A	2.5	A	3.2	A	3	A	4.4	A
254886_at	27.8	A	50.9	A	15.2	A	20.1	A	8.1	A	10.3	A	2.9	A	5.3	A	43.2	A	18.7	A	2.3	A	5.1	A
254887_at	32.1	A	42	A	40.6	A	47.5	P	32.9	A	36.3	A	6.3	A	31.8	A	40.7	A	22.4	A	13.5	A	33.3	A
254888_at	54.6	P	34	A	36.9	P	61.4	P	35.8	P	47.3	P	38.8	P	27.1	P	49.3	P	36	A	21.1	A	22.8	M
254889_at	30.3	A	32	A	88.7	A	29.2	A	63.7	M	35.5	A	1312.3	P	940.5	P	858.9	P	993.5	P	954.7	P	1042.4	P
254890_at	5603.5	P	6760.6	P	6705.6	P	5733.2	P	7895.2	P	6259.4	P	7015.2	P	5330.5	P	5908.8	P	5533.7	P	5057.2	P	6378.8	P
254891_at	476	P	413.5	P	514.2	P	441	P	543.4	P	497.4	P	373	P	345.1	P	366.3	P	421.4	P	311.8	P	324.6	P
254892_at	368.5	P	313	P	368.4	P	376.9	P	390.2	P	403.1	P	432.9	P	423.9	P	483.3	P	461.4	P	452.3	P	522.6	P
254893_at	116.7	P	92.6	P	141.9	P	172.7	P	134.1	P	138	P	165.2	P	152.8	P	130.5	P	112	P	158.4	P	208.7	P
254894_at	42.3	P	46.9	A	41.8	P	55.6	P	74.7	P	42	P	61.7	P	42	P	84.1	P	79.8	P	23.6	A	31.1	A
254895_at	31.8	A	33.4	A	16.2	A	13.9	A	21.3	A	26.6	A	4	A	7.1	A	2.1	A	4.9	A	17.8	A	4.5	A
254896_at	2.3	A	5	A	3.2	A	2.1	A	4.4	A	3.8	A	20.2	A	12.5	A	20.5	A	24.1	A	26.8	A	14.1	A
254897_at	33.5	A	26.2	A	1.9	A	25.8	A	23.5	A	29.2	A	28	A	14.6	A	11.5	A	5.1	A	37.1	A	4.1	A
254898_at	7.8	A	4.2	A	2.5	A	3.3	A	1	A	3.8	A	2.4	A	0.8	A	17	A	3.8	A	54.7	A	13	A
254899_at	22.8	A	29.7	A	25.4	A	23.7	A	4.2	A	6.7	A	39.9	A	2	A	19.9	A	13.4	A	44.7	P	48.1	A
254900_at	2.7	A	7.8	A	46.4	A	1.4	A	6.5	A	21	A	4.6	A	2	A	33.2	A	1.1	A	2	A	9.2	A
254901_at	44.3	P	43.7	A	67.4	P	46.5	P	48.2	P	43.3	P	85.5	P	73.7	P	68.3	P	99.8	P	74.7	P	81.6	P
254902_at	109.4	P	92.7	P	101.1	P	124.1	P	93.6	P	86.5	P	47.1	A	43.2	A	64.4	P	51.3	A	47	A	32.4	A
254903_at	8595.2	P	10050.2	P	9456.5	P	7748.7	P	10129.5	P	8685.2	P	9798.7	P	8161.2	P	7887.5	P	9716	P	8269.9	P	8359.2	P
254904_at	652.7	P	835	P	711.8	P	693.7	P	775.9	P	709.6	P	694.6	P	713	P	671.1	P	797	P	589.3	P	653.2	P
254905_at	61.7	A	88.8	A	42.4	A	67.4	A	44.9	A	53.6	A	58.3	P	22.5	A	86.7	P	33	A	58.1	A	40.7	A
254906_at	39.5	P	6.4	A	1.7	A	32.1	A	6.1	A	29.5	P	15.9	A	7.3	A	43.1	A	33.5	A	20.9	A	28	A
254907_at	962.5	P	647.9	P	557.5	P	940.6	P	918.3	P	656.9	P	430.9	P	609.3	P	358.9	P	315.7	P	537.2	P	311.5	P
254908_at	11.5	A	25	A	4.6	A	5.8	A	17.5	A	19.1	A	21.7	A	31.9	M	4.2	A	10	A	9.6	A	22.6	A
254909_at	2020	P	1693.3	P	1041.9	P	2019.7	P	1576.5	P	1301.4	P	140.7	P	77.4	P	89.4	P	185.5	P	102.3	P	99.8	P
254910_at	871.6	P	834.7	P	756.9	P	1005.4	P	617	P	834.2	P	789.1	P	1231.4	P	1058.5	P	727.7	P	1041.6	P	1051.1	P
254911_at	454.7	P	448.4	P	310.9	P	515.3	P	348.6	P	468	P	294.9	P	430.7	P	526	P	376.7	P	601.6	P	527	P
254912_at	138	P	112.6	P	74.1	P	89.3	P	90	P	77.4	P	49.9	P	67.1	P	71.9	P	91	P	72.8	P	55.4	P
254913_at	498.6	P	397.9	P	376.6	P	447	P	408.7	P	400.4	P	435.4	P	528.9	P	532.6	P	401.5	P	507.3	P	455.6	P
254914_at	642.8	P	622.6	P	821.1	P	701.2	P	775.4	P	588.6	P	645	P	805.9	P	627.1	P	795.4	P	717.3	P	637.5	P
254915_s_at	2176.9	P	1476.4	P	2097.5	P	2317	P	1798.1	P	2515.9	P	1818.8	P	1217.3	P	1254.7	P	1824.3	P	1326.6	P	1382.4	P
254916_at	2.8	A	1.3	A	12.2	A	2.8	A	20.9	A	24.2	A	17.5	A	16.7	A	2	A	21.8	A	4.9	A	6.5	A
254917_at	97.2	P	100.8	A	77.9	P	158.4	P	80.3	P	74.7	P	173.3	P	64.6	M	91.6	A	199.6	P	108.4	P	73.9	A
254918_at	1040.4	P	1006.7	P	1055.7	P	1085.8	P	1022.2	P	1137.9	P	1350.9	P	1191	P	1199.4	P	1296.7	P	980.4	P	1365.4	P
254919_at	397.3	P	501.4	P	750.1	P	425.2	P	639.7	P	605.8	P	723.2	P	637.2	P	574.7	P	874.6	P	674.3	P	632.1	P
254920_at	1938.3	P	2062.3	P	1996.9	P	1735.3	P	2018.9	P	1730.6	P	1967.5	P	1666	P	2002.5	P	2439.5	P	1912.6	P	1596.5	P
254921_at	113.6	P	142.9	A	153.8	P	111.4	P	162.1	P	139.2	P	141.6	P	117.6	P	137.2	P	117.4	P	109.8	P	130.6	P
254922_at	48.8	A	43.8	A	69	A	61.6	P	53	A	56.2	P	35	P	60	P	56.1	P	42.9	P	74.5	A	79.4	P
254923_at	823.1	P	819.3	P	894.7	P	878.1	P	888.3	P	844.2	P	879	P	826.4	P	790.3	P	853.9	P	857.2	P	771.9	P
254924_at	294.1	P	280	P	292.8	P	264.3	P	265.5	P	290.7	P	311.2	P	303.1	P	276.4	P	277	P	495	P	370.4	P
254925_at	1578.7	P	1614.8	P	1573	P	1541.2	P	1610	P	1523.6	P	1217	P	1266.6	P	1347.3	P	1260.9	P	1170.3	P	1223.4	P
254926_at	175.9	P	179.5	P	118.7	P	143	P	123.1	P	111.7	P	179.2	P	184.8	P	233.4	P	164.4	P	178.5	P	244	P
254927_at	10.5	A	12.3	A	4.1	A	16.4	A	6.8	A	21.6	A	3.3	A	11.2	A	20.5	A	9.2	A	5.4	A	6.2	A
254928_at	465.7	P	383.7	P	362.1	P	476.8	P	425.1	P	400.5	P	435.2	P	461.2	P	398.9	P	455.8	P	467.6	P	407	P
254929_at	49.7	M	32.6	A	94.8	P	90.1	A	57.7	P	81.9	P	66.1	P	50.3	P	47.6	A	102.3	P	44.3	A	64.2	A
254930_at	180.3	P	178.3	P	196.2	P	179.6	P	181.5	P	190.4	P	121.5	P	114.6	P	145.8	P	57.6	P	169.7	P	154.2	P
254931_at	305.9	P	231.6	P	133.5	P	329.2	P	170.2	P	237.1	P	57.9	P	47.9	P	102.5	P	49.4	P	114.5	P	69.1	P
254932_at	817	P	894.2	P	725	P	719.8	P	736.3	P	805.3	P	811.9	P	661.4	P	665	P	844.1	P	554.8	P	522.9	P
254933_at	107.7	P	103.8	P	76.6	P	91.2	P	86	P	82.9	P	92.9	P	149	P	117.6	P	89.4	P	163.3	P	104.3	P
254934_at	51.6	A	58.3	A	41.7	A	55.4	A	63.8	P	54.7	M	97.5	P	47.3	P	72.9	P	40.2	P	47	A	52.9	P
254935_at	39.9	A	18.2	A	28.7	A	28.8	A	3.9	A	15.6	A	5.3	A	2.7	A	6	A	32.2	A	27.3	A	35.7	A
254936_at	507.6	P	471.8	P	515.4	P	550.7	P	588.9	P	514.9	P	475.6	P	380.5	P	310.7	P	358.9	P	326	P	414.6	P
254937_at	980.9	P	877.1	P	995.9	P	919.1	P	964.5	P	921.7	P	1083.2	P	1024.2	P	825.9	P	1260.1	P	814.1	P	806.9	P
254938_at	880.2	P	674.5	P	532.5	P	858.5	P	576.7	P	525	P	257.7	P	386.2	P	435	P	251.3	P	393.5	P	303.2	P
254939_at	53.1	M	51.6	A	43.1	A	57.8	P	32.9	A	60.4	P	72.6	M	39.5	P	18	A	5.8	A	30.4	A	73.9	A
254940_at	33	A	22.4	A	28	A	4.3	A	23.2	A	16.6	A	17.2	A	3.3	A	17.6	A	37.6	A	46.6	A	71.5	A
254941_s_at	0.6	A	0.2	A	0.2	A	0.1	A	0.1	A	0.1	A	0.1	A	0.5	A	0.3	A	0.1	A	14.2	A	9.6	A
254942_at	28.2	A	4.8	A	2.2	A	3	A	11.7	A	2.6	A	0.5	A	16.2	A	3.8	A	2.9	A	1.7	A	25.7	A
254943_at	155.4	P	191.3	P	168.7	P	173.7	P	194.5	P	188.6	P	199.5	P	128.8	P	152.9	P	117.8	P	168.8	P	216	P
254944_at	94.2	P	98.9	A	108.9	P	92.9	P	127.5	P	93.7	P	153.3	P	146.6	P	155.2	P	148.7	P	141.7	P	157.3	P
254945_at	58.3	A	110.7	A	18.2	A	59.4	A	63.2	A	35.7	A	78.3	A	6.8	A	48.5	A	37.2	A	60.4	A	71.4	A
254946_at	69.4	P	38.2	A	59.7	A	62.6	P	55.6	P	32.7	P	52	A	5.5	A	54.7	A	24.3	A	11	A	3.5	A
254947_at	3.9	A	7.9	A	12.3	A	3.3	A	4.4	A	12	A	16.5	A	23.4	A	19.5	A	18.1	A	46.3	A	23.2	A
254948_at	23.9	A	25.2	A	3.3	A	3.4	A	3.1	A	5.1	A	6.6	A	2.2	A	6.2	A	18.4	A	12.7	A	3.4	A
254949_at	13.1	A	4.3	A	36.3	A	19.1	A	27.8	A	3.6	A	25.6	A	23	A	7.4	A	38	A	14.2	A	2.5	A
254950_at	895	P	874.5	P	1069.1	P	1145.3	P	1095	P	953	P	716.3	P	725.3	P	649.1	P	761.1	P	1025.5	P	761.3	P
254951_at	2356.2	P	2390.4	P	2488.2	P	2404.4	P	2929.4	P	2311.5	P	1661.9	P	1718.3	P	1507.8	P	1390.2	P	1334.3	P	1822.2	P
254952_at	193.8	P	223.2	P	248.8	P	207.1	P	252.2	P	250.5	P	247.4	P	182.5	P	171.3	P	289.5	P	177.2	P	161.4	P
254953_at	322.5	P	389	P	389.6	P	325.8	P	377	P	385.4	P	373.2	P	352.5	P	448.4	P	494	P	446.3	P	467.6	P
254954_at	4	A	33.8	A	46.6	A	11.1	A	19.8	A	31.1	P	44.3	P	57.8	P	75.3	P	57.5	P	80.2	P	89.5	P
254955_at	453.4	P	413.4	P	386.4	P	474.7	P	330.9	P	441.5	P	525.8	P	498.5	P	604.2	P	410.8	P	556.8	P	471.5	P
254956_at	24.2	A	7.7	A	29.4	A	5	A	30.3	A	5.6	A	19.7	A	30.4	A	22.6	A	2.9	A	72.8	P	54	A
254957_at	840.6	P	789.1	P	774.6	P	1014.3	P	842.9	P	771.7	P	831	P	784.7	P	772	P	696.1	P	685.3	P	760.4	P
254958_at	7299.4	P	7955.5	P	6149.9	P	7231.5	P	8191.1	P	6840.8	P	7107.3	P	5326.1	P	5308.7	P	8070.3	P	6669.7	P	6643.7	P
254959_at	546.1	P	544.5	P	482.6	P	489.6	P	626.7	P	488.2	P	234	P	216.9	P	180	P	197.7	P	249.2	P	313.1	P
254960_at	16.4	A	6.7	A	1.1	A	15.3	A	22.5	A	27.5	A	17	A	21.7	A	47.4	A	34.2	A	2.3	A	20.2	A
254961_at	19.1	A	29.6	A	10.2	A	23.1	A	23.7	A	26.2	A	6.9	A	19.3	A	38.1	P	25	A	1.5	A	5.6	A
254962_at	113.4	P	117.9	P	109.8	P	107.1	P	103.7	P	79.7	P	50.8	P	38.4	P	48.9	P	44	M	86.2	P	46.1	A
254963_at	430.6	P	346	P	438.8	P	477.6	P	398.2	P	455.1	P	577.2	P	492.3	P	493	P	828.6	P	627.7	P	397.8	P
254964_at	279	P	298.5	P	257.1	P	304.5	P	281.8	P	357.7	P	146.6	P	220.4	P	164.5	P	214.3	P	230.2	P	318.9	P
254965_at	332.7	P	335	P	374.3	P	419.1	P	453.7	P	327.9	P	312	P	311.4	P	335	P	274	P	285.7	P	308.6	P
254966_at	335.4	P	283.1	P	289.5	P	304.2	P	323.6	P	286.4	P	285.3	P	274.2	P	295.2	P	378.6	P	283	P	248	P
254967_at	13.9	A	8	A	2.3	A	2.2	A	4.2	A	3.6	A	3	A	2.8	A	6.6	A	5.8	A	30.5	A	1.6	A
254968_at	63.6	M	50.8	A	16.7	A	94.7	P	46	A	45.5	A	50.5	A	50.5	A	48.8	A	76.8	A	50.8	A	67.7	A
254969_at	618.5	P	618.8	P	769.8	P	610	P	685.3	P	638.9	P	723.1	P	673	P	742.2	P	641.9	P	854.1	P	632.3	P
254970_at	8312.9	P	10414.7	P	10161.9	P	7650.4	P	8163.3	P	10056	P	14340.4	P	18096.4	P	22451.9	P	14663.6	P	23206	P	20462.7	P
254971_at	745.1	P	796.7	P	818.1	P	679.4	P	873.7	P	582.6	P	758.3	P	591.4	P	627.7	P	690.3	P	504.8	P	638.1	P
254972_at	4	A	14.6	A	23.2	A	4.7	A	42.5	A	7.9	A	8.8	A	4.7	A	8.9	A	1.8	A	2.9	A	8.9	A
254973_at	23	A	32.2	A	15.3	A	11.4	A	18	A	1.8	A	26.5	A	20.7	A	3.3	A	30.4	A	25.1	A	34.3	P
254974_at	18.6	A	1.4	A	29.5	A	25.3	A	3.4	A	3.8	A	22.6	A	16	A	43.6	A	4.5	A	20.6	A	49.3	A
254975_at	28.1	A	22.9	A	13.6	A	38	A	32.3	A	18.4	A	38.9	P	17.1	A	35	A	32.6	A	6.6	A	15.8	A
254976_at	1.8	A	2.2	A	2.6	A	1.5	A	19.9	A	1.6	A	31.7	A	26.4	A	3.9	A	26.1	A	23.5	A	18.5	A
254977_s_at	5.3	A	9	A	2.1	A	1.6	A	3.7	A	3.8	A	2.3	A	1.2	A	2.4	A	4.2	A	3.8	A	30	A
254978_at	18.7	A	1.4	A	32.5	A	16.5	A	5.4	A	16.4	A	19.8	A	4.3	A	47.2	P	23.8	A	1.4	A	2.3	A
254979_at	46.3	A	36	A	78.6	A	41.6	A	86.5	A	78.5	A	86	P	91.1	P	115	P	63.2	P	93	P	125.3	P
254980_at	2776.5	P	3216.5	P	3240.4	P	3191.1	P	3125	P	3387.4	P	2740.6	P	2711.1	P	2321.9	P	2943.1	P	2436.6	P	2767.7	P
254981_at	5314.7	P	6009.6	P	5461.2	P	5233.9	P	6085.7	P	5592.9	P	4256.9	P	3863.2	P	4157.1	P	3731.8	P	3832.3	P	4027	P
254982_at	169.8	P	100.1	P	118.5	P	142.1	P	109.5	P	124.5	P	167.6	P	195.5	P	182.4	P	199.5	P	183.6	P	205.8	P
254983_at	315.4	P	303.5	P	169.8	P	270.3	P	205.7	P	225.3	P	82.7	P	39.5	A	20.3	A	97.6	P	37	A	31.2	A
254984_s_at	820	P	595	P	711.7	P	781.7	P	676	P	659.2	P	670.2	P	594.1	P	501.7	P	726.6	P	550.4	P	575.1	P
254985_x_at	32.1	A	69.3	A	40.6	A	39.6	A	48	P	38	A	72	A	28	P	43	A	39	A	58.3	A	57.7	A
254986_at	75.9	A	107.6	A	71.3	A	19	A	59.6	A	62	A	8.5	A	38.7	A	91.6	A	11.5	A	8.2	A	67.2	A
254987_s_at	15.2	A	12.8	A	21.5	A	13.9	A	12.1	A	10	A	9.1	A	17.9	A	26	A	3.8	A	17.9	A	1.9	A
254988_at	24.7	A	8.5	A	7.7	A	20.5	A	25.1	A	30.4	A	37.2	A	4	A	56.3	P	41.9	A	26.5	A	34.3	A
254989_at	28.4	A	26	A	48.6	A	24.5	A	34.1	A	19.7	A	42.2	A	18.7	A	38.9	A	46.2	A	42.5	A	40.8	A
254990_at	1322.3	P	1003	P	1186.7	P	1306.4	P	956.3	P	1254.7	P	1400.5	P	1443	P	1356.4	P	1650.5	P	1185.6	P	1336.7	P
254991_at	422.2	P	500.2	P	374.2	P	428.9	P	393.7	P	381.5	P	319.8	P	274.4	P	311.8	P	346.8	P	291.8	P	294.4	P
254992_at	578.1	P	497.7	P	427.3	P	572.7	P	433.3	P	458	P	842.5	P	754.3	P	662.7	P	536.5	P	672.2	P	876.7	P
254993_at	115.9	P	136.4	P	119.3	P	92.9	P	122.4	P	81.9	P	142.6	P	125.7	P	163.6	P	123.1	P	119.1	P	163.7	P
254994_at	447.5	P	499.3	P	463	P	483.6	P	458.2	P	464.1	P	438.3	P	372.6	P	339	P	372.9	P	474.1	P	419.2	P
254995_at	69.1	P	76.4	M	86.2	P	85.4	P	102.8	P	114.4	P	33.4	A	41.8	P	55.1	A	33.6	A	44.8	P	50	A
254996_at	278.8	P	247.6	P	214.8	P	237.7	P	240.7	P	187	P	167.7	P	117.6	P	122.1	P	162.3	P	112	M	106.5	P
254997_s_at	115.7	A	132.3	M	101.6	P	104.6	P	71	P	52.4	P	57.3	P	91.3	P	91.6	P	148.7	P	70.6	P	86.8	P
254998_at	179	P	197.6	P	299.3	P	248.3	P	152.9	P	246.2	P	493.6	P	544.6	P	425.9	P	446.6	P	334.7	P	500.3	P
254999_at	1104.1	P	1153.6	P	1219.8	P	1283.4	P	1080.7	P	1155.6	P	1961.2	P	1632.1	P	1382.4	P	1865.4	P	1664.9	P	1469	P
255000_at	5230.3	P	5656.7	P	5422.7	P	5075	P	5564.1	P	4795.9	P	6976	P	6165.4	P	5237.6	P	6461.4	P	5399.4	P	5003.9	P
255001_at	30.8	A	38.9	A	4.5	A	26.5	A	4.7	A	17.5	A	4.9	A	6.1	A	40.7	A	24.8	A	38.4	P	35.6	A
255002_at	5.2	A	5.9	A	2.7	A	4.4	A	4.8	A	4.5	A	21	A	1.8	A	4.8	A	2	A	2.1	A	5.6	A
255003_at	33.2	A	58.8	A	70.3	P	77.1	M	43.5	P	15	A	139.5	P	84.9	P	107.5	P	55.1	P	67.5	P	72.6	P
255004_at	102.8	P	59.9	M	70.9	A	96	P	55.1	P	75.2	P	106	P	91.8	P	91.2	A	47	A	136.1	P	57.5	A
255005_at	499.9	P	404.9	P	652.9	P	436	P	830.7	P	454.6	P	215	P	172.5	P	173.7	P	266.9	P	263.8	P	170.5	P
255006_at	32.5	A	32	A	35.1	A	7.4	A	18.5	A	20.8	A	3.4	A	37.5	A	34	A	31.1	A	29.9	A	36.5	A
255007_at	7.9	A	8.5	A	8.1	A	2.8	A	7.2	A	6.2	A	11.5	A	2.9	A	3	A	3.2	A	3.5	A	14.1	A
255008_at	376.6	P	480.1	P	464.4	P	363.5	P	421.8	P	573.3	P	732.9	P	1407.7	P	1366.5	P	656.9	P	1456.3	P	1141.3	P
255009_at	115.8	P	183.1	P	120.7	P	118.7	P	123	P	110.8	P	183	P	144.2	P	157.1	P	220.3	P	139.9	P	172.9	P
255010_at	628.2	P	631.2	P	579.9	P	636.8	P	554.7	P	603.9	P	716.2	P	546.7	P	600.1	P	722.8	P	586.6	P	494.6	P
255011_at	3991.2	P	3741.3	P	4143.4	P	3732.1	P	4387.2	P	3503.2	P	2888.9	P	1839.2	P	1879.5	P	2762.9	P	1772.5	P	1836.6	P
255012_at	193.7	P	157.9	P	181.1	P	192.2	P	226.7	P	214.7	P	321.9	P	336.9	P	307.1	P	437	P	396.3	P	448.6	P
255013_at	117.6	P	136.9	P	91.8	P	120.2	P	118.1	P	108.9	P	133.5	P	250.1	P	240.9	P	136.7	P	252.7	P	226.1	P
255014_at	34.2	A	29.6	A	16	A	2.7	A	16	A	19.5	A	14.7	A	1.2	A	4.3	A	18.2	A	19.5	A	32.7	A
255015_at	64.8	P	63.4	P	62.4	P	66	P	59.8	P	60.6	P	63.6	P	89	P	87.7	P	132.4	P	119.7	P	56.2	P
255016_at	92.9	P	120.1	P	93.3	P	100.9	P	79.1	P	101.7	P	141.2	P	965.7	P	944.8	P	107	P	1183.5	P	530.3	P
255017_at	1332.5	P	1338	P	1380.2	P	1361.1	P	1383.4	P	1297.6	P	1748.6	P	1525.3	P	1353.1	P	1587.5	P	1416.4	P	1314	P
255018_at	315.1	P	221.4	P	300.5	P	270.1	P	254.4	P	297.9	P	315.3	P	229.4	P	205.7	P	277	P	195.9	P	194.1	P
255019_at	19.2	A	12.7	A	11.5	A	3.1	A	4.6	A	8	A	5.3	A	3.4	A	2.8	A	6.6	A	15.8	A	20	A
255020_at	2457	P	2840.4	P	2517	P	2734.6	P	2437.7	P	2662.6	P	2855.2	P	2322.1	P	1607.8	P	2594	P	2491.6	P	2436.5	P
255021_at	331.8	P	343.1	P	447	P	342.6	P	406.7	P	427.1	P	430.3	P	507.5	P	348.6	P	381.8	P	424.6	P	321.8	P
255022_at	87.8	A	109.8	A	92.5	P	84.4	P	99.6	M	59.7	P	73.4	P	53.4	A	59.6	P	77.4	P	29.8	A	52.8	P
255023_at	3.4	A	8.2	A	5.2	A	32.1	A	32.8	A	4.3	A	3.4	A	3.7	A	6.3	A	15.8	A	4.4	A	15.2	A
255024_at	1	A	1.1	A	1.8	A	1.6	A	1.2	A	2	A	2.1	A	0.3	A	6.5	A	13.3	A	37.2	A	2.7	A
255025_at	233.5	P	166.9	P	220.4	P	173.7	P	225.2	P	198.5	P	390	P	458	P	534.5	P	393.6	P	507	P	385.9	P
255026_at	25.9	M	63.8	A	47	P	33.9	P	44.6	A	66.6	P	105.8	P	237.4	P	134.6	P	167.6	P	131.2	P	126.4	P
255027_at	33.9	A	39.9	A	53	M	27.7	A	17.1	A	23.3	A	4.3	A	23.9	A	41.1	A	71.7	A	33.8	A	24.8	A
255028_at	38.7	P	68.9	P	105.9	P	41.7	P	97.6	P	80.6	P	80.2	P	205.2	P	168.5	P	76	P	144	P	121.6	P
255029_x_at	28	A	22	A	30.4	A	13	A	41.5	A	41.8	A	18.5	A	29.2	A	0.8	A	64.4	A	7.5	A	12.4	A
255030_at	50.4	A	112.1	A	115.5	M	64.3	A	41.8	A	118	P	25.2	A	20	A	11.9	A	35.7	A	64.8	A	6.6	A
255031_at	100.5	P	116.2	P	89.6	P	123.6	P	123.8	P	140.2	P	93.2	P	69.6	P	75.8	P	121.3	P	84.6	P	87.9	P
255032_at	138.3	P	144.4	P	156.3	P	129.8	P	148.9	P	158.4	P	256.2	P	155.2	P	181.8	P	196.4	P	101.6	P	167.7	P
255033_at	265.6	P	324.9	P	380.4	P	301.7	P	284.5	P	346	P	279.7	P	265.1	P	209	P	241.5	P	235.3	P	254.8	P
255034_at	23.2	A	11.2	A	1.4	A	13.4	A	18.5	A	1.6	A	1.6	A	21.7	A	12.8	A	1.1	A	4	A	11.3	A
255035_at	746.4	P	742.2	P	667.7	P	660.5	P	623.1	P	626.8	P	711.6	P	582.6	P	588	P	680.5	P	648.2	P	744.9	P
255036_at	63.9	P	94.5	A	52.9	P	57.9	P	84.9	P	64.5	P	101.6	P	84.8	P	107.7	P	99.8	P	80.1	A	127.9	P
255037_at	195.2	P	210.5	P	237	P	210.4	P	234.5	P	202.2	P	298.4	P	257.7	P	305.1	P	209.5	P	217.5	P	281.8	P
255038_at	409.2	P	598.1	P	488.9	P	492.3	P	545	P	660.6	P	514.8	P	519.3	P	477.5	P	471.7	P	495.6	P	497.2	P
255039_at	985.6	P	951.7	P	973.3	P	930.3	P	975.8	P	842.8	P	693.8	P	568.5	P	568.1	P	897.4	P	494.9	P	545.1	P
255040_at	209.1	P	219.1	P	230.6	P	228.4	P	203.6	P	239.9	P	206.6	P	201.5	P	201.7	P	260.1	P	229.4	P	193.7	P
255041_at	570.7	P	617.4	P	573.4	P	616.9	P	516.6	P	504	P	512.6	P	721.1	P	556	P	536.6	P	547.4	P	625	P
255042_at	425.3	P	461.1	P	443.2	P	530.1	P	532.1	P	466.4	P	296.6	P	295.4	P	236.2	P	351.4	P	297	P	269.1	P
255043_at	298.2	P	299.1	P	255.7	P	284.9	P	247	P	286.6	P	235.7	P	255	P	246.9	P	266	P	281	P	231.1	P
255044_at	195.8	P	130.4	P	190.5	P	145.8	P	154.9	P	212.9	P	197	P	258.8	P	207.4	P	186.3	P	247.7	P	251.4	P
255045_at	3.6	A	6.2	A	7.7	A	3.6	A	3.3	A	2.6	A	3.3	A	7.7	A	29.5	A	13	A	8.4	A	1.5	A
255046_at	2281.6	P	3269.2	P	3381.6	P	2324.2	P	3043.2	P	3836.5	P	3882.5	P	9558	P	10869.8	P	3202.8	P	13124.1	P	9092	P
255047_at	742.7	P	787.8	P	748.4	P	793.7	P	795.2	P	929.8	P	1114.2	P	1404.8	P	1428.2	P	1110.8	P	1578.6	P	1290.8	P
255048_at	25	A	5.7	A	17.4	A	5.9	A	4.1	A	17.5	A	13.9	A	13.6	A	1.4	A	16.3	A	17.5	A	12.9	A
255049_at	8.4	A	5.1	A	26.6	A	16	A	12.8	A	9	A	3	A	3.2	A	4.2	A	3.9	A	6.3	A	42.5	A
255050_at	12.8	A	40	A	28.8	A	32.3	A	41.3	A	9.9	A	5.8	A	15.3	A	2.1	A	4.4	A	3.9	A	3.3	A
255051_at	68.2	A	55.1	A	60.5	P	61.5	A	22.5	A	63.7	A	39.4	A	15.3	A	56.9	A	66.7	A	62.7	A	59.1	M
255052_at	2019	P	2389.5	P	1854.5	P	1962	P	2196.1	P	1953.2	P	1416	P	1552.2	P	1333.2	P	1499.7	P	1570.4	P	1487.3	P
255053_at	615.2	P	666.3	P	569.7	P	654.7	P	581.1	P	623.9	P	571.1	P	751.8	P	666.2	P	610.6	P	720.8	P	626.9	P
255054_s_at	524	P	644.2	P	268.1	P	540.4	P	345.1	P	517.4	P	31.8	A	20.2	A	39.7	A	3.2	A	42.6	A	19.6	A
255055_at	244.8	P	228.8	P	189.2	P	276.3	P	222.2	P	231.8	P	174.9	P	195.2	P	164.9	P	248	P	223.5	P	202	P
255056_at	85.1	P	167.2	P	204	P	104.2	P	224.4	P	170.1	P	103.1	P	117.7	P	78	A	91	P	11.9	A	45	A
255057_at	75.2	A	70.3	A	104.2	P	47.3	A	102	A	83.4	A	66.7	A	45.9	A	102.7	A	118.5	P	85.4	P	93.4	A
255058_s_at	5.7	A	19.6	A	3.6	A	2.9	A	4.8	A	9.2	A	1.8	A	10.2	A	2.5	A	22	A	5.3	A	17.4	A
255059_at	50.5	A	51.8	A	51.3	A	57.3	A	54	A	71.8	A	108.1	P	83.3	P	132	P	110.4	P	85.3	A	117.9	P
255060_at	6.8	A	3.5	A	18.1	A	1.9	A	2.1	A	5.7	A	10.7	A	2	A	2.8	A	3.4	A	2	A	17.1	A
255061_at	370.3	P	294	P	395.3	P	350.6	P	319.8	P	306.6	P	431	P	369.7	P	371.2	P	326	P	381.8	P	377.4	P
255062_at	152.3	P	177.6	P	136.8	P	172	P	147	P	145	P	81.2	P	120.6	P	123.8	P	137.7	P	142.6	P	109.9	P
255063_at	14.7	A	8.4	A	9.3	A	3.1	A	21.1	A	8.9	A	22	A	5.2	A	5.8	A	30.7	A	24.5	A	6.2	A
255064_at	3210.5	P	2654.8	P	1860	P	3244.7	P	2190.8	P	2045.9	P	1867.5	P	969.5	P	908.4	P	1494.5	P	733	P	873.2	P
255065_s_at	1323.6	P	1276.7	P	1561.6	P	1363.4	P	1594.5	P	1646.9	P	3125.1	P	3131.8	P	2529	P	3993.2	P	2635.8	P	2203.7	P
255066_at	913.3	P	762.6	P	933.4	P	1002.2	P	853.4	P	887.7	P	1117.1	P	837.7	P	1016.6	P	898.1	P	709.2	P	1045.8	P
255067_at	816.3	P	834.4	P	842.9	P	833.5	P	591.1	P	853.6	P	521.9	P	482.3	P	510.5	P	837.3	P	546.1	P	563.5	P
255068_at	351.5	P	391	P	427.1	P	389.9	P	343	P	397.4	P	622.5	P	866.3	P	726.4	P	410.8	P	821.9	P	758.6	P
255069_s_at	11.6	A	38.6	A	28.7	A	22	A	16.7	A	12.1	A	28.1	A	17.8	A	20.8	A	47.1	A	4.7	A	54.5	A
255070_at	1692.3	P	1773.2	P	1643.4	P	1725.1	P	1524.9	P	1864.9	P	1376.2	P	892.5	P	924.5	P	1279.6	P	631	P	902.1	P
255071_at	181.9	P	214.4	P	220.7	P	164.6	P	189.3	P	193.2	P	128.7	P	188.1	P	107.2	M	106.1	P	157.6	P	126	P
255072_at	34.8	A	57.7	A	19.3	A	47	A	42.6	A	50.5	A	48.9	A	58.8	A	35.1	A	42.3	P	65.7	A	75.7	A
255073_at	3.6	A	4.6	A	2.1	A	1.2	A	1.7	A	2.9	A	3.8	A	12.4	A	43.9	A	25.9	A	12.3	A	3.4	A
255074_at	100.4	P	102	P	185.4	P	77.1	P	135.7	P	118.5	P	40.3	A	41.6	P	86.8	P	74	P	85.3	P	68	P
255075_at	35.8	A	16.4	A	5.1	A	34.3	A	24	A	28.9	A	3.7	A	43.9	A	26.4	A	26.7	A	4.1	A	5.8	A
255076_at	7.8	A	47.2	A	52.7	A	36.4	A	46.5	A	24.6	A	33.6	A	3.3	A	30.1	A	28.9	A	1.8	A	2	A
255077_at	417.9	P	369.5	P	394.4	P	389.4	P	331.8	P	371	P	434	P	429.9	P	522.3	P	455.5	P	363.1	P	405.2	P
255078_at	2463.2	P	2932	P	2914.2	P	2157.3	P	2829.3	P	3497.1	P	2309.9	P	6505.7	P	5274.3	P	1685.1	P	6880.9	P	5826.6	P
255079_s_at	9194.5	P	10977.1	P	9172.8	P	8777.8	P	11129.8	P	9620.5	P	7709.3	P	8850.1	P	9032	P	9004.5	P	9174.5	P	8752.5	P
255080_at	2287.4	P	2127	P	1469	P	1962.5	P	1659	P	1673.8	P	1321.8	P	905.7	P	1084.5	P	1004.8	P	799.7	P	876.8	P
255081_at	184.8	P	190.8	P	209.3	P	204.3	P	168.7	P	217	P	190.9	P	208.4	P	214	P	184.8	P	214.5	P	175.2	P
255082_at	177.7	P	177.1	P	130.9	P	214.4	P	152.8	P	151.6	P	115.2	P	210.8	P	110.9	P	187.7	P	247.5	P	202.3	P
255083_s_at	4.3	A	2.7	A	4.7	A	1	A	1.6	A	8	A	0.9	A	2.7	A	0.9	A	2.6	A	12.7	A	2.4	A
255084_s_at	65	A	57.9	A	12.1	A	11.6	A	55.4	A	38.1	A	17.2	A	28.5	P	6.8	A	2.8	A	13.4	A	25.7	A
255085_at	8.5	A	2.7	A	5.3	A	0.6	A	4.1	A	15.8	A	20.6	A	12.9	A	3.1	A	35	A	26.3	A	13.9	A
255086_at	33.7	A	11.4	A	12	A	7.6	A	4.8	A	1	A	12.6	A	17.3	A	10.4	A	4	A	26.7	A	27.9	A
255087_at	289.8	P	315.9	P	237.3	P	290.9	P	290.1	P	334.7	P	301	P	263.8	P	268.7	P	216.9	P	171	P	261.7	P
255088_at	79.4	P	117.6	P	87.7	P	108.6	P	52.4	P	96.9	P	120.3	P	499.7	P	413.3	P	183.2	P	366	P	340.8	P
255089_at	9592.8	P	10509.1	P	10535.1	P	8589.4	P	10258	P	9735.6	P	12763.1	P	13074.9	P	13617.6	P	14685.7	P	15861.1	P	14003.6	P
255090_at	4.6	A	1.8	A	2.4	A	11.2	A	4.2	A	5.5	A	2.3	A	3.7	A	4.1	A	2.2	A	7.7	A	13.4	A
255091_at	32.6	M	40	A	2.7	A	9.6	A	1.9	A	29.6	A	2.7	A	27.4	A	2.7	A	21	A	4.1	A	23.8	A
255092_s_at	5	A	9.9	A	12.1	A	2.9	A	5.3	A	5.4	A	2.4	A	6.7	A	3.5	A	2.1	A	1.4	A	3.9	A
255093_s_at	604.5	P	605.6	P	629.7	P	661.5	P	533.3	P	670.1	P	629	P	613.6	P	548.9	P	550.4	P	659.4	P	638.5	P
255094_at	189.2	P	191.7	P	148.1	P	174.4	P	188	P	137	P	140.1	P	128.5	P	143	P	122.3	P	150	P	152.8	P
255095_at	294.8	P	358.3	P	283.6	P	315.8	P	302.9	P	234.2	P	248.3	P	173.6	P	126	P	239.6	P	212.7	P	188.7	P
255096_at	6.7	A	5.8	A	8	A	4.1	A	18.9	A	13.6	A	8.6	A	4.6	A	5.7	A	11.5	A	13	A	41.6	A
255097_at	23.3	A	27.6	A	2.3	A	17.7	A	9.4	A	3.5	A	27.9	A	17.3	A	1.3	A	5.1	A	9.4	A	4.9	A
255098_at	14	A	36.1	A	15.6	A	28	A	21.5	A	3.2	A	3.9	A	3.2	A	7.1	A	30.4	A	7.3	A	25.2	A
255099_at	2.4	A	4.8	A	11	A	9.2	A	11.8	A	1.8	A	8	A	2.3	A	16.2	A	27.1	A	1.4	A	1.4	A
255100_at	1.8	A	3.3	A	3.4	A	0.8	A	2.3	A	1.4	A	2.6	A	2.4	A	10	A	2.1	A	9.5	A	1.8	A
255101_at	25.3	A	94.7	A	7.3	A	31.9	A	4.3	A	9.3	A	31.5	A	33.6	A	8.3	A	26.7	A	4	A	26.6	A
255102_s_at	2.3	A	5.6	A	11.1	A	11.2	A	5.4	A	31.6	A	4.4	A	5.2	A	6.2	A	22.3	A	3.2	A	3.9	A
255103_at	541	P	311.8	P	370.4	P	432.1	P	445.7	P	303.5	P	307.9	P	226.3	P	285.5	P	386.3	P	393.2	P	310.8	P
255104_at	3177.5	P	3352.8	P	3244.7	P	3205.8	P	3373.7	P	3044.4	P	2186.1	P	2460.8	P	2317.7	P	2432.5	P	2306.6	P	1954.2	P
255105_at	142.7	P	160.4	P	170.9	P	133.2	P	278.7	P	193.9	P	70.5	P	44.5	P	61.4	P	82.4	P	78.4	P	44.3	P
255106_at	1	A	6.8	A	7.7	A	2.9	A	0.7	A	2.5	A	1.5	A	13.6	A	14	A	11.6	A	32.4	M	10.4	A
255107_at	18.6	A	10.6	A	30	P	37.4	P	25.9	A	15.1	A	21.8	A	29.3	A	47.5	A	33	A	68	P	34.5	A
255108_at	4.1	A	6.5	A	9.3	A	13.9	A	15.4	A	2.2	A	4.4	A	5.3	A	10.4	A	44	A	5.6	A	3.7	A
255109_s_at	7.8	A	1.7	A	7.1	A	5	A	5.9	A	2.9	A	5	A	23	A	7.8	A	3.1	A	5.4	A	3.5	A
255110_at	683.3	P	468.1	P	502.5	P	685.4	P	590.9	P	432.7	P	716.2	P	839	P	742.8	P	627.4	P	523.5	P	813.9	P
255111_at	105.5	P	109.4	P	96.7	P	61.5	P	72.1	P	108.9	P	209.2	P	215.2	P	177.2	P	158.8	P	122.3	P	173.9	P
255112_at	4.4	A	5.7	A	5.1	A	2.8	A	2.4	A	14.3	A	2.2	A	0.5	A	4.9	A	20.1	A	2.4	A	3.5	A
255113_at	40.8	A	35.3	A	19.1	A	18.4	A	34.5	A	29	A	30.4	A	2.9	A	2.5	A	18.1	A	9.9	A	27.9	A
255114_at	72.8	M	111.7	P	86.7	A	67.6	A	51.8	A	67.8	A	31.6	A	27.9	A	75.8	M	11	A	124.1	A	76.9	A
255115_at	20.2	A	27.3	A	5.3	A	10.1	A	20	A	41.3	A	52	A	8.5	A	49.4	A	39.5	A	22.9	A	26.7	A
255116_at	1013.8	P	580.4	P	784.1	P	1042.8	P	773.6	P	714.5	P	716.9	P	366.9	P	520.7	P	767.7	P	428.1	P	504.2	P
255117_s_at	85.5	P	82.2	P	128.4	P	79.9	P	83.2	P	72.1	P	86.9	P	106.4	P	92.5	P	75.6	P	99	P	87.6	P
255118_at	316	P	353.5	P	258.9	P	290.8	P	336.4	P	276.6	P	328.9	P	222	P	212.1	P	290	P	147.8	P	211.5	P
255119_at	5.2	A	7.2	A	10.2	A	0.9	A	3.3	A	1.5	A	15.5	A	0.9	A	0.8	A	1.7	A	6.1	A	2.4	A
255120_x_at	6.6	A	42.1	A	31.9	A	45.9	A	37.6	A	4.5	A	22.5	A	2.5	A	48.2	A	32.1	A	28	A	2.6	A
255121_at	15.7	A	66	A	30	A	38.3	A	39.1	A	30.1	A	45.2	P	35.4	A	15.2	A	85.1	P	9.4	A	33.9	M
255122_at	18.2	A	19.5	A	25.7	A	30.6	A	3	A	15.3	A	18.1	A	1.2	A	2.4	A	1.3	A	15.8	A	23.9	A
255123_at	14.5	A	63.9	M	19.6	A	14.7	A	26.2	A	20.9	A	26.9	A	4.7	A	14.8	A	20.7	A	33.7	P	27.1	A
255124_at	6.3	A	17.6	A	1.9	A	4.5	A	5.7	A	2.7	A	1.4	A	15.1	A	1.8	A	5	A	6.5	A	3.7	A
255125_at	46.6	A	52.7	A	39.2	A	42.9	P	41.4	P	41.9	A	10	A	38	A	54.4	A	28.2	A	4.3	A	64.4	A
255126_at	3.7	A	6.9	A	11.5	A	3.6	A	17.3	A	4.9	A	3.1	A	4.7	A	2.5	A	3.1	A	3.4	A	3.3	A
255127_at	126.1	P	162.7	P	177.4	P	164.9	P	143.8	P	232.1	P	255.4	P	207.3	P	300.8	P	264.6	P	239.2	P	175.6	P
255128_at	605.3	P	586.8	P	530.3	P	650.4	P	516.5	P	514.4	P	543.9	P	492.3	P	500.1	P	435.5	P	487.4	P	559.6	P
255129_at	184.8	A	253.7	P	260.7	P	229.3	P	224.4	P	308.4	P	396	P	221.3	P	314.9	P	531.1	P	300.2	P	309.9	P
255130_at	364.2	P	379.8	P	408.3	P	388.7	P	411.8	P	411.5	P	227.7	P	384.2	P	386.4	P	346.9	P	340.9	P	329.8	P
255131_at	923.3	P	885.8	P	840.4	P	920.8	P	810.5	P	1020.9	P	867	P	1045.4	P	926.7	P	783.4	P	944	P	859.4	P
255132_at	454.4	P	322	P	296.1	P	408.2	P	366.9	P	292	P	283.9	P	264.3	P	207.3	P	316.2	P	245.9	P	215.4	P
255133_at	342.4	P	324.2	P	388	P	365.9	P	402.1	P	360.5	P	330	P	467.8	P	391.1	P	248.1	P	291.7	P	446.4	P
255134_at	180.1	P	200.1	P	198.9	P	200.8	P	218.9	P	228.6	P	271.2	P	285.2	P	258.6	P	239.3	P	354.5	P	363	P
255135_at	38.3	A	48.4	A	5	A	23.6	A	16.1	A	5.3	A	7.2	A	27.1	A	56.3	A	3.7	A	40.8	A	21.6	A
255136_s_at	683.8	P	601.5	P	683.7	P	803	P	685	P	637.8	P	470.2	P	567.8	P	461.8	P	495.9	P	461.8	P	481.5	P
255137_at	14.5	A	31.6	A	4	A	7.4	A	27.2	A	18.9	A	2.6	A	11.8	A	4.1	A	31.4	A	4.7	A	22.7	A
255138_at	6.2	A	10.6	A	3.7	A	5.9	A	4.8	A	28.5	A	2.4	A	32.9	A	3.3	A	2.7	A	3.9	A	6.3	A
255139_s_at	84.7	A	107.2	A	91.9	A	103	A	83.2	A	62	A	28.1	A	58.5	A	5.5	A	11.8	A	53.2	A	52.8	A
255140_x_at	1036.3	P	1306.5	P	902.7	P	1062.9	P	1676.6	P	849.4	P	120.5	P	123.9	P	177.3	P	102.8	P	195.3	P	131.4	P
255141_at	9	A	4.8	A	14.9	A	2.7	A	13.3	A	33.5	A	15.4	A	4.8	A	1.7	A	8.7	A	4.2	A	5	A
255142_at	3909.1	P	4018.5	P	3766.6	P	3456.8	P	4029.8	P	3725.8	P	3661.3	P	2360.1	P	2329	P	3134.2	P	2651.7	P	2873.6	P
255143_at	13.2	A	1.6	A	4.7	A	1.9	A	7	A	2.5	A	4.5	A	1.8	A	6	A	7.6	A	26	A	20	A
255144_at	4	A	21.8	A	0.8	A	3.2	A	6.2	A	2.7	A	0.4	A	1.1	A	0.8	A	1.5	A	30.1	A	45.1	A
255145_at	6.5	A	6.7	A	2.1	A	5.1	A	5.1	A	1.6	A	2.6	A	3.6	A	34.5	A	12.4	A	11.8	A	60.9	A
255146_at	10.4	A	8.7	A	1.1	A	1.3	A	16.3	A	1.7	A	1.8	A	9	A	5.4	A	3.5	A	0.8	A	0.9	A
255147_at	575.8	P	645.5	P	571	P	509	P	590	P	484.4	P	820	P	643.6	P	677.4	P	762.5	P	564.2	P	578.1	P
255148_at	167.5	P	141.7	P	180.2	P	215.8	P	189.7	P	192.2	P	227.1	P	312.1	P	327	P	318.1	P	332.4	P	303	P
255149_at	1108.6	P	1333.8	P	1253.7	P	860	P	1112.3	P	1344.1	P	633.5	P	518.5	P	560.8	P	733.5	P	575.1	P	552.5	P
255150_at	145.6	P	104.2	P	136.5	P	107.4	P	115.7	P	95.4	P	148.5	P	124.9	P	195	P	156	P	179.9	P	108.6	P
255151_at	283.2	P	223.3	P	279.2	P	246.2	P	280	P	237.5	P	299.5	P	238.4	P	306.5	P	293.7	P	278.2	P	279.7	P
255152_at	1.1	A	1.1	A	8.3	A	0.3	A	0.6	A	21.1	A	13.4	A	0.4	A	19.4	A	1	A	2.4	A	4.6	A
255153_at	61.7	A	65.2	A	60.6	A	64.1	A	51.1	A	91.8	A	62.5	P	62.4	A	94.7	P	85.6	P	51.9	A	32.2	A
255154_at	494.6	P	452.9	P	464.4	P	620.7	P	465.5	P	559.1	P	559.1	P	490.5	P	387.1	P	445	P	519.3	P	436.7	P
255155_at	167.7	P	172.6	P	116.8	P	169.5	P	109.3	P	82.4	P	168.7	P	162.1	P	189.2	P	190	P	191.1	P	151.2	P
255156_at	1.4	A	2.4	A	0.8	A	0.4	A	1.7	A	17.6	A	0.6	A	0.5	A	0.4	A	3.2	A	2.4	A	0.6	A
255157_at	27.1	A	24.3	A	7.4	A	35.7	A	9.2	A	1.6	A	43.9	M	9.1	A	24.4	A	34.7	A	17.4	A	34.6	A
255158_s_at	0.7	A	31.5	A	2	A	1.6	A	4.2	A	14	A	18.9	A	0.7	A	16.8	A	11.6	A	15.6	A	11	A
255159_at	56.1	P	72.3	P	19.7	P	46.8	P	32.8	A	41.5	A	63.4	A	11.9	A	59	P	42.2	A	24.1	A	24.5	A
255160_at	66.8	M	70.3	A	45.3	A	52.9	A	68.8	P	54.3	A	255.7	P	160.9	P	173.3	P	257.5	P	132.8	P	216.3	P
255161_at	6	A	8	A	2.9	A	1.2	A	1.5	A	1.9	A	5.8	A	17.4	A	17.2	A	0.7	A	4.3	A	7.4	A
255162_at	24.6	A	15	A	13.1	A	4.8	A	1.9	A	3.3	A	3.9	A	9.7	A	6.2	A	3.7	A	9.6	A	21.3	A
255163_at	4.5	A	2.2	A	23.9	A	22.3	A	16.4	A	3.2	A	2.1	A	3.2	A	36.8	A	2.4	A	13.1	A	2.7	A
255164_at	13.5	A	1.7	A	1.6	A	11.5	A	12.5	A	25.3	A	15.9	A	3.1	A	10.1	A	6.7	A	5.7	A	43.2	A
255165_at	15.5	A	19.5	A	2.7	A	13.2	A	2.1	A	2.1	A	13.8	A	3.1	A	32.1	A	4.2	A	16.7	A	38.9	A
255166_at	11	A	20	A	2.6	A	8.2	A	3.9	A	19.5	A	2	A	0.9	A	1.9	A	6.7	A	13.2	A	8.1	A
255167_at	12.6	A	28.5	A	43.5	A	10.5	A	31	A	6.4	A	18	A	49.2	A	88.2	P	24.8	A	54.1	P	40.8	A
255168_at	4.2	A	11.2	A	6.5	A	4.5	A	4.1	A	4	A	3.4	A	3.5	A	4.6	A	3.5	A	6.8	A	19.6	A
255169_x_at	50.1	A	49.6	A	10.2	A	21.8	A	40.5	A	25.5	A	70.1	A	31.8	A	40.3	A	43.6	A	49.3	A	50.1	A
255170_at	14.9	A	8	A	5.2	A	1.3	A	3.1	A	1.5	A	1.5	A	0.4	A	9.6	A	35.2	A	1.8	A	0.8	A
255171_at	231.9	P	211.1	P	273	P	297.3	P	263.7	P	278.3	P	228.4	P	190.9	P	193.6	P	196.2	P	186.1	P	248.8	P
255172_x_at	17.5	A	28.9	A	6.7	A	28.1	A	5.7	A	14.2	A	9.9	A	3.4	A	30.4	A	16.7	A	5.4	A	16.4	A
255173_at	11.6	A	67.8	A	45.3	A	54	A	33.7	A	7.9	A	6.4	A	1.3	A	2	A	33.5	A	10.6	A	10.6	A
255174_at	25.2	A	1.2	A	2.1	A	2.2	A	1.1	A	3.9	A	8.9	A	4.7	A	2.9	A	38.6	A	1.3	A	23.7	A
255175_at	305.1	P	299.4	P	271.9	P	309.6	P	285.5	P	261.6	P	78.4	P	88.7	P	75	P	87.4	P	85.7	P	97.6	P
255176_s_at	1333.3	P	1180.4	P	1210.3	P	1415.5	P	1363.4	P	1429.3	P	1776.5	P	1720.1	P	1743.1	P	2015.1	P	1823.3	P	1523.3	P
255177_at	79.5	A	7.8	A	21	A	65	A	27.3	A	22.5	A	51.6	A	37.2	A	28.8	A	40.7	A	10.8	A	9.7	A
255178_at	1.7	A	2.2	A	3.1	A	0.6	A	0.9	A	0.8	A	0.6	A	0.6	A	1.3	A	1.4	A	2.6	A	1.9	A
255179_at	2.6	A	4.9	A	4.3	A	2.9	A	3.9	A	3.4	A	8.7	A	3.1	A	31.2	A	35	A	33.7	A	12.7	A
255180_at	0.5	A	1.1	A	0.6	A	0.1	A	2.7	A	0.4	A	6.7	A	0.6	A	2.3	A	5.6	A	2.4	A	1.4	A
255181_at	133.9	P	117.1	P	122.1	P	135.2	P	88.2	P	105.4	P	155.1	P	159.4	P	141.2	P	75.4	P	126.2	P	159.1	P
255182_at	1.6	A	5	A	2.6	A	2.4	A	2.7	A	2.4	A	2.2	A	1.9	A	3.1	A	1.4	A	5.3	A	2.5	A
255183_at	29.1	A	6.8	A	1.9	A	1.2	A	24.6	A	12.1	A	37.7	P	3.5	A	2	A	15.7	A	23.3	A	15.3	A
255184_at	4.2	A	22.8	A	22.4	A	31.1	A	18.6	A	25	P	13.4	P	8.1	A	27	A	31.7	A	21.4	A	2.1	A
255185_at	39.6	A	17.5	A	36	A	26.6	A	29.4	A	34.3	A	21.5	A	4.1	A	46.7	A	4.5	A	29.2	A	32.3	A
255186_at	35.1	A	49.5	A	31.5	A	27.9	A	36.6	A	14.7	A	5.7	A	5.5	A	32	A	8.7	A	4.6	A	49.8	A
255187_s_at	2.5	A	3	A	2	A	2.7	A	1.8	A	1.7	A	15.2	A	2.6	A	1.8	A	1.1	A	4.1	A	2.1	A
255188_at	2.6	A	9	A	1.4	A	9.8	A	19.5	A	2.5	A	11.9	A	13.6	A	2.6	A	9.4	A	6.2	A	0.7	A
255189_at	2.2	A	24.9	A	11.8	A	4.7	A	2.8	A	6.9	A	8.7	A	2.1	A	28.7	P	2.7	A	3	A	17.6	A
255190_x_at	35	A	30.2	A	17.9	A	21	A	10.4	A	7.6	A	3.9	A	17.4	A	3.6	A	18.1	A	8.9	A	37.4	P
255191_at	2.1	A	5	A	42.3	A	5.4	A	4.1	A	6.2	A	0.6	A	2.5	A	2.1	A	1.6	A	21.2	A	2.4	A
255192_at	8.7	A	10.3	A	5.8	A	10.1	A	10.4	A	4.7	A	6.7	A	18.2	A	35.8	A	3.4	A	50.6	A	15.8	A
255193_at	74.3	P	95.3	P	75.3	P	84.1	P	111.3	P	74	P	46.6	P	78.5	P	54.1	P	43.7	P	40.1	A	56.2	A
255194_at	444.1	P	504	P	502.8	P	483.3	P	486.2	P	560.9	P	480.9	P	498.9	P	600.5	P	608.7	P	501	P	594.3	P
255195_at	11.9	A	36.3	A	20	A	2.4	A	11.9	A	4.2	A	14.7	A	37.1	A	4.3	A	0.8	A	7.3	A	38.9	A
255196_x_at	16.4	A	37.7	A	38.2	A	23.7	A	18.5	A	35.3	A	39.4	P	16.6	A	2	A	29.8	A	3.5	A	46	A
255197_x_at	43.7	A	59.8	P	41.8	P	35.5	M	43.2	M	48	M	36.9	P	6.5	A	27.9	A	46.7	A	10.3	A	17.9	A
255198_at	2.5	A	1.8	A	2.2	A	1.5	A	2	A	2.6	A	3.5	A	2.2	A	2.3	A	4.7	A	4.8	A	1.5	A
255199_at	659.3	P	729.1	P	777.4	P	759	P	811.7	P	777.1	P	852.1	P	699.7	P	784.7	P	810	P	588.1	P	728.9	P
255200_at	5.5	A	48.7	A	3.3	A	3	A	17.8	A	16.7	A	17.5	A	4	A	1	A	15.5	A	51.6	A	1.2	A
255201_at	3.5	A	2.7	A	1.9	A	1.4	A	12.1	A	11.3	A	0.7	A	2.1	A	46.7	A	3	A	10	A	26.6	A
255202_at	3.5	A	7.6	A	28.4	A	15.3	A	24.9	A	33	A	11.6	A	7.7	A	43.9	A	2.1	A	37.1	A	21.5	A
255203_at	37.6	A	11.2	A	18.1	A	4.5	A	33.6	A	12	A	4.9	A	17.3	A	43.3	A	36.6	A	73.3	A	21.3	A
255204_at	16.7	A	7.4	A	5.7	A	9.8	A	24	A	8.8	A	4	A	25.1	A	5.4	A	3.9	A	22	A	9.9	A
255205_at	0.8	A	13.2	A	14.3	A	8.2	A	1.4	A	13.1	A	1.6	A	11.1	A	16.8	A	2	A	48.2	P	1.7	A
255206_at	31.5	A	5.3	A	1.3	A	2.5	A	1.7	A	2	A	25.7	A	1.3	A	4.8	A	2.4	A	5.8	A	1.3	A
255207_at	1.9	A	11	A	4.4	A	11.9	A	3.6	A	14.9	A	4.2	A	3.1	A	10.1	A	4	A	18.3	A	2.4	A
255208_at	5.3	A	8.8	A	5.3	A	6.6	A	7.8	A	1.7	A	2.4	A	11	A	7.7	A	3.7	A	11.8	A	8.2	A
255209_at	4.2	A	13.3	A	6.3	A	16.7	A	11.2	A	20.9	A	1.2	A	3	A	19.1	A	3.4	A	26.7	A	31.9	A
255210_at	45.5	A	70.3	A	41.8	P	42.4	P	64.1	P	42	P	1.7	A	13.4	A	39.4	A	50.5	A	37.2	A	24	A
255211_at	2	A	18.4	A	2.5	A	1.2	A	1.8	A	1.2	A	11.6	A	10.2	A	10.6	A	3	A	1.5	A	2.9	A
255212_at	4.9	A	2.1	A	3.5	A	1.9	A	7.2	A	2.8	A	5.4	A	0.6	A	0.8	A	9	A	24.7	A	3.3	A
255213_at	2	A	7.2	A	21.1	A	4.3	A	0.9	A	9.1	A	3.1	A	0.5	A	0.9	A	24.4	A	0.6	A	0.3	A
255214_at	1.6	A	2.6	A	2	A	1.6	A	1.2	A	2.8	A	1.2	A	1.1	A	4.2	A	1.9	A	6.6	A	5.4	A
255215_at	1.8	A	7.4	A	9	A	1.2	A	2.9	A	3.1	A	0.9	A	2.1	A	0.3	A	4.7	A	5	A	1	A
255216_s_at	101.7	A	12.7	A	62	A	87.8	A	48.4	A	45.7	A	93.4	P	38.4	A	63.2	A	77.3	P	65	A	74.7	A
255217_s_at	63.7	P	94.9	P	46.7	P	44.4	P	41.2	P	94.4	P	46.4	M	43.5	A	52.1	A	38.6	A	42.7	A	63.7	A
255218_at	0.4	A	7.3	A	0.7	A	1	A	1.3	A	0.3	A	0.9	A	5	A	0.7	A	21.7	A	1.6	A	18.7	A
255219_at	27.3	A	11.8	A	11.3	A	6.9	A	6	A	10.4	A	4.4	A	2.4	A	5.1	A	6.2	A	4.9	A	8.2	A
255220_at	8772.5	P	9368.6	P	8306.8	P	8217.4	P	7628.2	P	8343	P	10606.8	P	10478.4	P	10562.8	P	14081.3	P	13305.5	P	12641.7	P
255221_at	1085	P	1506.5	P	1492.3	P	1111.5	P	1403.9	P	1266.8	P	2005.2	P	2194.1	P	2246.7	P	2522.4	P	1716.8	P	2329.8	P
255222_at	2.3	A	5.3	A	3.1	A	12	A	1.5	A	1.5	A	7.3	A	1.1	A	2.2	A	1.1	A	2.5	A	17.2	A
255223_at	19.3	A	38.5	A	8.5	A	9.7	A	18.4	A	21.4	A	48.8	P	17.1	A	21.6	A	51.4	P	76.3	P	46.1	A
255224_at	476.2	P	630.6	P	488.4	P	586.8	P	513.2	P	564.2	P	523.7	P	424.6	P	401.8	P	427.3	P	395.5	P	446.3	P
255225_at	588.7	P	635	P	675.2	P	619.2	P	541.3	P	724.1	P	563.8	P	478.4	P	460	P	603.4	P	452	P	557	P
255226_at	715.1	P	844.5	P	776	P	861.2	P	689.5	P	722.4	P	862	P	650.8	P	764.9	P	818.5	P	660.1	P	836.6	P
255227_at	438.1	P	377.1	P	455.2	P	497.1	P	453.3	P	494.1	P	531.4	P	435	P	492.4	P	505	P	425.9	P	465.4	P
255228_at	28.5	A	40	A	18.5	A	19.7	A	27.3	A	19.1	A	18.5	A	15.9	A	61.2	P	2.4	A	5.8	A	35.2	A
255229_at	2.7	A	7.8	A	2	A	0.9	A	1.2	A	2.6	A	3.1	A	1.1	A	7.1	A	7.4	A	17.1	A	4.8	A
255230_at	2228.1	P	2139.5	P	1964.1	P	2273.2	P	2202.7	P	1986.1	P	2189.6	P	1630.9	P	1621.8	P	2588.4	P	1552.4	P	1376.2	P
255231_at	421.8	P	472	P	448	P	498.6	P	438	P	486	P	548.4	P	425.1	P	579.9	P	344.1	P	318.6	P	471.5	P
255232_at	243	P	226.8	P	252.3	P	297.7	P	258.8	P	247.1	P	263.1	P	267.6	P	239.6	P	184.3	P	248.5	P	226.4	P
255233_at	461.6	P	520.7	P	436.2	P	463.6	P	531	P	478.6	P	454.2	P	335.1	P	335.2	P	374.2	P	313.6	P	428.9	P
255234_at	33.5	A	22.1	A	24.5	A	4.3	A	11	A	16.5	A	3.1	A	15.4	A	35.7	A	29.7	A	7.6	A	3.6	A
255235_at	24.3	A	11.1	A	6.8	A	6.7	A	2.4	A	4.2	A	26.3	A	3.1	A	16.2	A	22	A	44.6	A	22.8	A
255236_at	732.9	P	683.7	P	603.8	P	778.3	P	627.4	P	677.9	P	333.7	P	557.9	P	493.5	P	413.4	P	492.3	P	492.2	P
255237_at	4	A	29.1	A	21.3	A	16.5	A	4.1	A	24.1	A	41.2	A	1.8	A	52.8	A	14.5	A	24.7	A	39.2	A
255238_at	21.8	A	13.4	A	5.8	A	6.9	A	31.3	A	13.2	A	2.8	A	5.4	A	24.3	A	35.5	A	12.4	A	5.4	A
255239_at	3	A	6.2	A	12.9	A	0.8	A	9.6	A	5	A	2.5	A	9.2	A	7.2	A	2.1	A	36.1	A	1.7	A
255240_at	1349.4	P	1409	P	1230.7	P	1324.9	P	1433.1	P	1269.1	P	1401.9	P	1002.6	P	1032.8	P	1337.9	P	999.9	P	1015.2	P
255241_at	16	A	18.3	A	15.7	A	6.4	A	17	A	9	A	5.8	A	2.5	A	39.6	P	1.8	A	35.7	A	15.3	A
255242_at	2.7	A	4.5	A	2.7	A	2.8	A	2.4	A	3	A	3.2	A	4.6	A	2.7	A	2	A	2.2	A	6.6	A
255243_at	199.6	P	163.7	P	271	P	197.7	P	305.7	P	177.7	P	244.9	P	199.4	P	203.3	P	193.6	P	199.8	P	194.4	P
255244_at	45.8	A	81.6	A	45	A	65.4	P	24.8	A	26.7	A	17.6	A	40.4	A	74.6	A	33.1	A	8.1	A	55	A
255245_at	22	A	0.6	A	19	A	15.9	A	22.7	A	6.3	A	13.4	A	1.4	A	21.7	A	12.8	A	22.7	A	11.8	A
255246_at	11.1	A	47.6	A	29.4	A	21.5	A	20	A	31.6	A	11.9	A	5.1	A	26.7	A	5.4	A	12.6	A	13.2	A
255247_at	6.6	A	3.2	A	4.2	A	9.4	A	10.8	A	1.3	A	8.5	A	0.9	A	6.6	A	3.8	A	5.3	A	3	A
255248_at	3649.6	P	4568.4	P	4175.7	P	3249.9	P	3912.1	P	5192.3	P	6525.9	P	14354.2	P	16083.2	P	7100.4	P	18109.6	P	14918.8	P
255249_at	249.7	P	239.4	P	228.8	P	282.9	P	255.8	P	245.4	P	184.3	P	234.9	P	194.9	P	209.7	P	304.4	P	236.4	P
255250_at	62.4	P	107.6	P	202.1	P	83.7	P	164.4	P	170.1	P	126.8	P	108.3	P	97.7	P	156.6	P	129	P	137	P
255251_at	9.8	A	1.6	A	5.7	A	12.9	A	1.3	A	2.9	A	13.8	A	1.4	A	2.6	A	8.7	A	39.4	A	5.1	A
255252_at	6.8	A	20.6	A	26.1	A	9	A	5.7	A	9.4	A	3.4	A	2.2	A	5.6	A	3.9	A	22.4	A	5	A
255253_at	498.3	P	423.1	P	475.2	P	405.2	P	420.4	P	433.9	P	349.7	P	331.8	P	272.4	P	392.8	P	409.4	P	318.7	P
255254_at	13.2	A	6	A	2.6	A	22	A	8.3	A	20.1	A	4.2	A	6.1	A	3	A	25.9	A	4.1	A	3	A
255255_at	399.4	P	494.4	P	512.5	P	283.7	P	373	P	408.9	P	787	P	858.5	P	957.9	P	906	P	1119.6	P	896.4	P
255256_at	3.3	A	10.9	A	16.2	A	22.2	A	18.9	A	10.6	A	0.5	A	4.2	A	36.9	A	4.2	A	2.6	A	5.2	A
255257_at	6302.2	P	6340.6	P	6493.3	P	6109.4	P	6957.7	P	6325.4	P	9088.7	P	8153.7	P	7795.7	P	8506.4	P	7977.8	P	8173.7	P
255258_at	278.2	P	301.7	P	264.3	P	274.2	P	267.1	P	300.3	P	281.7	P	260.8	P	261.8	P	258.5	P	269.1	P	237.3	P
255259_at	1951.5	P	1671.6	P	1698.9	P	1738.8	P	1753.9	P	1423.5	P	1468.9	P	969.3	P	1069.6	P	1742.1	P	978.2	P	1069.2	P
255260_at	157.5	P	148.8	P	133.4	P	138.7	P	162.7	P	212.2	P	98.4	P	187.4	P	251	P	125.1	P	166.7	P	179.8	P
255261_s_at	140.6	P	64.9	A	100.2	P	149.8	P	75.3	P	60.1	A	63.7	P	80.4	P	105.8	P	130.6	P	49.7	P	81.2	P
255262_at	12.8	A	26	A	4.5	A	6.1	A	3.9	A	1.9	A	40.9	A	4.8	A	5.3	A	7.5	A	11.6	A	16.9	A
255263_at	1696.3	P	1821.2	P	1942.6	P	1685	P	1823.2	P	1785.1	P	1973.2	P	1968.1	P	1661.6	P	2115.2	P	1891	P	1549.2	P
255264_at	95.8	P	116.1	P	152.6	P	92.4	P	107.9	P	133.1	P	111.1	P	71.9	P	112.5	P	82.2	P	73.1	P	68.3	P
255265_at	341.3	P	508	P	423.3	P	397.3	P	367.7	P	341.6	P	283.8	P	239.1	P	309.4	P	147	P	279	P	307.5	P
255266_at	131.9	A	90.1	A	175.1	A	138.7	A	128.8	A	156.1	A	243.6	P	204.2	M	199.8	A	292.1	P	158.5	A	232	P
255267_at	61	P	62.3	A	50.1	P	70.7	P	66.7	P	60.7	P	69.4	P	94.7	P	63.8	P	116.2	A	59.9	A	86.4	P
255268_at	7.6	A	14.7	A	26.2	A	9.6	A	28.6	A	20.3	A	5.6	A	10.6	A	27.8	A	5.5	A	4.3	A	8.6	A
255269_at	2.2	A	2.3	A	4.1	A	3.2	A	1.3	A	2.1	A	15.6	A	0.8	A	1.8	A	8.9	A	2.9	A	4.3	A
255270_at	1.1	A	10.2	A	2.6	A	5.5	A	11.6	A	1	A	2.8	A	17.8	A	32.7	A	38.4	A	3.9	A	4.6	A
255271_at	47.2	A	34.9	A	63.4	A	53.8	A	38.6	A	48.4	P	40.4	P	34	A	48.5	A	46.3	A	45.9	A	46.9	A
255272_at	21.2	A	1.3	A	17.5	A	15.3	A	25.3	A	9.9	A	12.6	A	28.4	A	10.5	A	7.5	A	27.1	A	7.9	A
255273_at	2.6	A	4.7	A	13.8	A	1	A	7.5	A	8.1	A	25.2	A	1.9	A	2.6	A	3.2	A	23.7	A	2.1	A
255274_at	48	A	75.8	A	57.7	A	15.8	A	24	A	32.9	A	45.6	A	30.8	A	78.1	A	52.9	A	7.8	A	26.7	A
255275_at	31.1	A	25.9	A	5.8	A	25.8	A	23.9	A	14.1	A	24.6	A	3.5	A	16.2	A	18.9	A	34.6	A	41.8	A
255276_at	16.9	A	22.7	A	32.5	A	26.5	A	10.8	A	25.9	A	5.4	A	15.6	A	42.3	A	20	A	27.6	A	31.6	A
255277_at	770.5	P	823.6	P	935.7	P	900.4	P	986.1	P	928.3	P	380.6	P	900	P	757.8	P	688.7	P	785	P	694.2	P
255278_at	627.7	P	671.1	P	559.4	P	510.8	P	537.6	P	604.7	P	510.1	P	414.8	P	531.9	P	518.8	P	540.3	P	700.2	P
255279_at	643.9	P	674.6	P	590.4	P	665.3	P	699.4	P	699.9	P	795	P	605	P	538.1	P	830.9	P	712.9	P	750.8	P
255280_at	165.8	P	89.8	P	173.4	P	126.3	P	132	P	134.6	P	162.8	P	150.6	P	106.8	P	149.5	P	192.4	P	129.4	P
255281_at	161.4	P	126.5	P	165.1	P	163.3	P	141.8	P	131.3	P	181.6	P	204.3	P	231.9	P	258.4	P	190.4	P	248.4	P
255282_at	34.2	P	24.4	A	12.1	A	32.8	M	15.7	A	10.8	A	34.4	M	10.4	A	33.9	P	23.5	A	18.4	A	51.2	P
255283_at	220.1	P	203.3	P	275.9	P	247	P	242.7	P	244.8	P	537.7	P	656.6	P	369.1	P	531.6	P	389.7	P	534	P
255284_at	640.2	P	665.6	P	640.3	P	592.7	P	625.2	P	593.7	P	821.5	P	856.8	P	1056.9	P	512.7	P	905.5	P	800	P
255285_at	10.3	A	11.9	A	55.6	A	18.3	A	20.7	A	8.2	A	79.5	P	112.1	P	114.9	P	101.4	P	122.9	P	108	P
255286_at	13.3	A	8.2	A	25.2	A	6.1	A	6.7	A	8.4	A	17.5	A	5.8	A	7.8	A	21.3	A	6.8	A	6.4	A
255287_at	32.1	A	28.4	A	38	A	36.7	A	49.9	A	32.3	A	13.5	A	5.2	A	12.7	A	45.9	A	55.8	A	82.7	A
255288_at	222.2	P	293.3	P	277.9	P	214.9	P	218.2	P	286	P	251.7	P	215.9	P	230.9	P	235.8	P	133.3	P	219.5	P
255289_at	43.4	A	51.3	A	44.8	A	40.2	A	26	A	26.7	A	31.8	A	13.1	A	30.9	M	24.8	A	26.3	A	63.4	P
255290_at	5023.7	P	6284.3	P	5441.1	P	4757.8	P	5237.2	P	5830.1	P	7051.4	P	12642.7	P	15522.4	P	9198.9	P	14905.9	P	11760.9	P
255291_at	65.8	P	79.7	A	125	P	85	P	82.4	P	65.9	P	78.8	A	48.2	P	97.3	P	91	P	62.3	P	84.6	P
255292_s_at	399.6	P	473.3	P	438.4	P	565.1	P	562.9	P	467.2	P	692.5	P	759.9	P	712.8	P	589.9	P	655.5	P	748.8	P
255293_at	29.5	A	12.6	A	22.1	A	8.7	A	26.8	P	29.6	A	2.7	A	18.8	A	12.1	A	4.9	A	37	P	6.1	A
255294_at	220.9	P	456.6	P	309.3	P	230.6	P	455.8	P	310.7	P	332.5	P	401.5	P	338.1	P	292.4	P	460.5	P	333.8	P
255295_at	139.6	P	169.4	P	104.4	P	140.1	P	151.4	P	115.8	P	66.4	P	44.6	A	29.8	A	51.5	P	102.3	P	98.1	A
255296_at	128	P	160.4	P	90	P	129	P	124.6	P	141.5	P	180.1	P	162.1	P	215.3	P	180.9	P	200.8	P	180	P
255297_x_at	46.2	A	77.4	A	30.6	A	25.3	A	7.7	A	47.8	A	6.8	A	36.9	A	8.9	A	7.2	A	9.6	A	2.9	A
255298_at	864	P	834.2	P	1064.1	P	770.5	P	883.9	P	959.9	P	1499.2	P	3358.7	P	4148.9	P	1380.3	P	3384.6	P	3504.6	P
255299_at	513.5	P	476.1	P	421.9	P	488.9	P	416.4	P	504.2	P	362.6	P	357.8	P	415.6	P	229	P	398	P	379.6	P
255300_at	813	P	824.6	P	733.2	P	858	P	660.6	P	673.8	P	753.6	P	490	P	589.5	P	524.6	P	573.6	P	635	P
255301_at	469.2	P	460.2	P	670.6	P	464.1	P	596.2	P	576.2	P	351.9	P	417.9	P	421.8	P	403.6	P	465.2	P	353.5	P
255302_at	953.5	P	1121.8	P	1398.5	P	892.2	P	1243.3	P	1152.3	P	2778.3	P	1936.9	P	2073.7	P	2847.5	P	2357.6	P	1794.6	P
255303_at	661.6	P	526.7	P	722.5	P	670.7	P	821.7	P	626.4	P	432.5	P	481.2	P	383.6	P	543.3	P	471.3	P	468.1	P
255304_at	204.9	P	225.4	P	266.3	P	233.3	P	192	P	254	P	377.1	P	533.1	P	534	P	296.8	P	383	P	459.8	P
255305_at	2041.7	P	1875	P	2152.7	P	2102.4	P	2006.3	P	2036.7	P	2800.3	P	3316.7	P	3461.5	P	2637.6	P	3510.9	P	2826.8	P
255306_at	27.1	A	37.5	A	32.7	A	17.5	A	25.5	A	14.5	A	56	P	24.2	A	36.2	A	21.5	A	41.3	A	46	P
255307_at	72	P	93.4	P	73	P	77.4	P	127.8	P	101.2	P	5.5	A	44.4	A	10	A	23.5	A	69.9	P	6.6	A
255308_at	1854	P	1860	P	1974.1	P	1875.4	P	2139.5	P	1847.9	P	1042	P	1029	P	1159.3	P	933.3	P	1117.1	P	1058	P
255309_at	110	P	110.3	P	97.6	P	90.2	P	83.6	P	98.4	P	148.2	P	122.3	P	116	P	108.3	P	86.1	P	127.6	P
255310_at	783.7	P	576.5	P	520.2	P	759.7	P	603.9	P	556.3	P	404.5	P	483.3	P	543	P	466.3	P	538.9	P	538.3	P
255311_at	2.7	A	33.4	A	15.3	A	16	A	1.7	A	4.4	A	2.5	A	30.2	A	0.9	A	25.8	A	25.1	A	21.1	A
255312_at	2	A	0.9	A	0.9	A	8	A	1.4	A	0.6	A	1.1	A	1.9	A	1.7	A	0.6	A	12.5	A	1.2	A
255313_at	2.5	A	45.6	A	15.6	A	23	A	14.3	A	4.2	A	35	A	1.6	A	2.9	A	39.2	A	7.2	A	32.7	A
255314_at	7.9	A	4.3	A	3.6	A	2.3	A	3.8	A	3.4	A	11.7	A	0.7	A	1.7	A	3.4	A	1.9	A	0.9	A
255315_at	40.2	A	65.5	A	31.3	A	2.7	A	48	A	38.5	A	29.8	A	13.9	A	19.5	A	19.3	A	35.5	M	41.6	P
255316_at	16.3	A	32.4	A	19.1	A	2.4	A	10.3	A	20.3	A	34.5	P	6.3	A	19.6	A	12.4	A	29.3	A	34.6	A
255317_at	98.2	A	77	A	97.5	A	120.4	A	118.3	P	102.9	A	175.8	P	127.1	P	111.8	P	126.9	A	108.5	A	113.6	P
255318_at	106.4	P	107.8	P	108.8	P	132.8	P	132	P	128.9	P	125.6	P	109.6	P	162	P	134.1	P	187.3	P	91.1	P
255319_at	32.8	A	40.8	A	31.8	A	34.2	A	47.6	P	30.1	P	42.4	P	51.2	P	76.4	P	69.4	P	56.2	P	38.2	P
255320_at	25.5	A	57.4	A	28.5	A	13.3	A	14.5	A	25.2	P	32.8	A	2.7	A	20.8	A	23.2	A	7.3	A	1.2	A
255321_at	14.5	A	34	A	44	A	7.2	A	13.1	A	38	A	31.1	A	5.7	A	37.2	A	10.7	A	27.4	A	39.3	A
255322_at	2.9	A	21.3	A	3.8	A	3.6	A	27.7	A	6.4	A	3.8	A	3.3	A	21.7	A	5.4	A	3	A	4.3	A
255323_at	32.2	P	5.1	A	36	A	2	A	18.6	A	19.5	A	31	A	7.3	A	7.1	A	42.8	A	2.8	A	2.2	A
255324_s_at	17.5	A	5.2	A	41.6	A	13.1	A	16.1	A	0.9	A	45.1	P	3	A	32.4	A	17.8	A	27.5	A	3	A
255325_at	1409.2	P	1224.5	P	1415	P	1371.8	P	1379.4	P	1397.4	P	1217.6	P	1196.3	P	1173.2	P	1280	P	1274.9	P	1233.5	P
255326_at	2.5	A	1.2	A	2.9	A	8.3	A	2.7	A	6.2	A	7.3	A	0.4	A	1.6	A	13.6	A	17.3	A	1.2	A
255327_at	549.5	P	555.8	P	511.5	P	510.4	P	564.5	P	511.8	P	693.3	P	712.5	P	881.5	P	726.5	P	750.1	P	715.3	P
255328_at	542.8	P	497.4	P	441	P	577.5	P	432.9	P	492.6	P	391.9	P	520.8	P	609.7	P	574.8	P	567.7	P	593	P
255329_at	14.9	A	52.9	A	20	A	37.6	P	32.4	A	61.5	P	65.3	P	47.9	M	83.3	P	75.7	P	90.5	P	60	M
255330_s_at	19.9	A	31.6	A	1.3	A	4.6	A	8.2	A	14.1	A	27.5	A	2.6	A	4.7	A	29.9	A	1.2	A	7.9	A
255331_at	23.1	A	54.1	A	42.6	A	31.6	A	41.5	P	66.7	P	51.3	P	196.1	P	249.8	P	53.8	A	237.7	P	330.6	P
255332_at	545.8	P	674.6	P	726.7	P	562.9	P	668.5	P	680	P	717.4	P	1404.8	P	1288.9	P	928	P	1458.3	P	1523.3	P
255333_at	2.7	A	2.3	A	1.7	A	1.1	A	5.1	A	2.2	A	27.5	A	1.3	A	2.9	A	24.7	A	2.2	A	6.2	A
255334_at	15.3	A	0.9	A	2.7	A	0.5	A	1.8	A	3.6	A	1	A	0.7	A	2.2	A	0.9	A	1.3	A	0.9	A
255335_at	4.3	A	1.4	A	1.2	A	8.8	A	14.7	A	11.3	A	0.5	A	0.7	A	0.9	A	0.9	A	7.3	A	0.6	A
255336_at	15.9	A	3.1	A	11.3	A	5.3	A	3.4	A	10.6	A	1.9	A	1.8	A	3.5	A	2	A	11	A	6	A
255337_at	9.1	A	17.1	A	3.4	A	4.8	A	10.1	A	3.7	A	8.8	A	31.9	A	50.2	A	2.4	A	27.3	A	38.2	A
255338_at	793.1	P	830.2	P	789.1	P	738.9	P	845.2	P	722.4	P	843.1	P	740.1	P	742.8	P	1039	P	669.8	P	685	P
255339_at	2.8	A	50.9	P	32	A	18.1	A	14.1	A	29.5	A	30.4	A	3.3	A	47.9	A	32.5	A	51.7	A	50.4	A
255340_at	1.6	A	2.8	A	2.1	A	2.1	A	1.9	A	2.5	A	4	A	1.2	A	31	A	15.1	A	3.6	A	1	A
255341_at	41.7	A	73.2	P	39.7	A	29.1	A	27.7	A	47.2	A	57.2	A	31.6	P	35	A	50.6	P	28.3	A	34.9	P
255342_at	6.1	A	11.6	A	18.7	A	3	A	4.9	A	6.6	A	2.8	A	7.9	A	6.1	A	30.3	A	5.8	A	4	A
255343_at	3.7	A	6.9	A	9.3	A	2.7	A	9	A	10.1	A	21.2	A	3.4	A	6.3	A	4.1	A	1.2	A	2.6	A
255344_s_at	114.2	P	16.8	A	75.9	P	67.2	P	33.7	P	101	P	226.2	P	285.6	P	197.8	P	190.3	P	195.4	P	230.8	P
255345_at	246	P	187.6	P	291.6	P	228	P	295.3	P	226.3	P	180	P	149.4	P	120.1	P	174.7	P	144.8	P	153.1	P
255346_at	11.2	A	12.2	A	1.3	A	11.5	A	4	A	27.6	A	18.8	A	2.8	A	1	A	1.9	A	21.3	A	1.4	A
255347_at	1	A	2	A	0.7	A	3.4	A	0.8	A	6.8	A	8	A	0.7	A	1	A	15.7	A	1.1	A	0.5	A
255348_at	187.9	P	150.3	P	188.2	P	206.5	P	229.3	P	164.7	P	234.8	P	178.4	P	224.3	P	273.9	P	253.7	P	226.8	P
255349_at	22.6	A	33.5	A	21.4	A	18.8	A	6.5	A	15	A	2.6	A	1.3	A	4.3	A	25.9	A	7.7	A	4.2	A
255350_at	6.9	A	14.2	A	3.3	A	2.8	A	17.5	A	5.2	A	2.1	A	16.3	A	17.7	A	22.9	A	52.5	A	2.7	A
255351_x_at	4.1	A	36.9	A	11.4	A	21.7	A	4.7	A	6.7	A	23.2	A	6.3	A	5.5	A	11.7	A	6.5	A	7.4	A
255352_at	2.3	A	2	A	3.2	A	6.5	A	2.6	A	1.4	A	1.6	A	3	A	5.4	A	3.4	A	2.2	A	1.2	A
255353_at	44.9	A	44.5	A	59.8	A	27.4	A	41.5	A	36.8	A	69.6	P	52.7	A	18.2	A	26	A	38.1	A	61.8	A
255354_at	1.9	A	4	A	5	A	11.2	A	23.3	A	4.1	A	7.6	A	2.3	A	5.7	A	49.5	A	35.5	A	17.3	A
255355_at	17.3	A	51.3	A	10.8	A	4.6	A	9.3	A	13.6	A	4.7	A	1.1	A	4.4	A	26.5	A	6.6	A	38.2	A
255356_x_at	9.4	A	43.9	A	21.9	A	18.4	A	1.8	A	30.1	A	1.9	A	30.4	A	12.4	A	3.2	A	4.8	A	2.3	A
255357_at	14	A	27	A	32.6	A	10.7	A	6.8	A	35.2	A	3.6	A	1.1	A	41.2	A	2.6	A	53.3	A	3.6	A
255358_at	12.9	A	28.9	A	5.7	A	51.3	A	10.5	A	65.1	A	14.1	A	48.1	A	10.5	A	14.8	A	108.3	A	38.8	A
255359_at	67.5	P	39.9	A	47.2	A	41.9	P	17.1	A	33.2	P	43.3	P	13.9	A	53.9	P	30	A	55.1	A	47.8	P
255360_at	151.6	P	180.6	P	143.6	P	169.4	P	141.1	P	129.8	P	157.7	P	209.4	P	192.5	P	210.3	P	202.6	P	210	P
255361_at	27.3	A	10.2	A	21.1	A	12.7	A	15	A	5.8	A	18.4	A	0.4	A	1.3	A	10.8	A	1.3	A	1.6	A
255362_at	21.4	A	7.1	A	17.3	A	31.5	A	17.1	A	5.2	A	5.8	A	16.8	A	44.8	A	44.1	A	47.9	A	31.5	A
255363_x_at	64.7	A	64.7	A	40	A	84.9	A	35.6	A	51.2	A	78.6	P	59.9	P	54.4	P	65	P	73.6	A	65.9	P
255364_s_at	1289.7	P	1483	P	1360.3	P	1377.3	P	1486.3	P	1515.4	P	2149.5	P	2733	P	2400.5	P	2252.2	P	2203.3	P	2106	P
255365_at	116.6	P	137.2	P	231.1	P	81.2	P	199.3	P	204.6	P	816.7	P	1833.9	P	1531.9	P	703.5	P	1340.1	P	1452.5	P
255366_x_at	31.7	A	34	A	26.4	A	14.9	A	5.5	A	21.7	A	4.7	A	31.1	A	50.5	P	39.3	P	35	A	61.3	A
255367_at	6.7	A	9.9	A	1.9	A	1.3	A	5.6	A	1.2	A	0.5	A	1.2	A	1.1	A	3.7	A	2.4	A	1	A
255368_at	2.8	A	4	A	6.1	A	3.4	A	2.7	A	4	A	11.6	A	2.3	A	40	A	18.7	A	1.6	A	1.6	A
255369_at	32.3	A	7.1	A	16	A	16.9	A	3.2	A	13.3	A	26.6	A	13.2	A	10	A	24.6	A	44.4	A	8	A
255370_at	3.2	A	19.4	A	14.5	A	6.9	A	1.8	A	5.8	A	2.5	A	9.7	A	3.6	A	5.3	A	14.4	A	3.8	A
255371_at	44.7	A	14.7	A	33.7	A	28.8	P	36.7	P	10	A	35.1	A	52.7	P	13.3	A	49.7	P	66.3	A	27.9	A
255372_at	8.3	A	54.3	A	33.7	A	12.1	A	20.9	A	46.8	A	14.2	A	4.5	A	41.8	A	52.7	A	66.5	A	38.3	A
255373_s_at	32.3	A	5.9	A	28.6	A	32.3	A	42.4	A	39.6	A	36.1	A	14.3	A	4.5	A	8.1	A	5.1	A	47.3	A
255374_at	1.1	A	2.3	A	1.2	A	3.6	A	3.3	A	1	A	1.6	A	1.9	A	2.9	A	1.1	A	12.5	A	2.4	A
255375_at	1.4	A	3.8	A	3.9	A	0.9	A	1	A	0.8	A	16.5	A	6.1	A	8.9	A	1.2	A	1.4	A	2.3	A
255376_x_at	4.5	A	39.1	A	9.1	A	3.2	A	25.2	A	6.8	A	10.7	A	21.7	A	4.6	A	10.7	A	23.3	A	24.4	A
255377_at	133.4	P	105.5	P	159.6	P	101.9	P	153.4	P	129.8	P	36.6	A	63.4	A	56.4	A	63	A	57	P	60	A
255378_at	627	P	479.2	P	579.5	P	767.9	P	443.6	P	598.5	P	556.7	P	626.6	P	730.7	P	661.5	P	666.4	P	642.9	P
255379_at	4147.6	P	4898.2	P	4241.6	P	4189.6	P	3921.1	P	4606.8	P	4491.4	P	6208.7	P	6681.6	P	4229.8	P	6207.8	P	6494.7	P
255380_at	2128.1	P	1909	P	2320	P	2203.7	P	2089.3	P	1996	P	1846.5	P	2249.7	P	1625.1	P	2562.7	P	2314.6	P	2033.7	P
255381_at	515.9	P	448.1	P	519.4	P	452.8	P	463.9	P	472.4	P	459.6	P	433.6	P	466.7	P	567.9	P	500.4	P	513.5	P
255382_at	557	P	480.7	P	562.4	P	676.5	P	553.9	P	600.9	P	446.6	P	335	P	441.9	P	643.6	P	422	P	378.6	P
255383_at	43	A	66.7	A	23.8	A	18.1	A	38.4	A	32.1	A	34	A	5.1	A	5.3	A	11.8	A	2.6	A	2.6	A
255384_at	2.2	A	5	A	2.7	A	7.1	A	9.3	A	18.1	A	3.2	A	11.5	A	3.7	A	15	A	21.4	A	17.6	A
255385_at	133.8	P	134.7	P	110.2	P	157.9	P	113.8	P	103	P	134.6	P	103.2	P	148.1	P	152	P	135.7	P	113.5	P
255386_at	1.1	A	2.1	A	6.7	A	5.1	A	1.9	A	5.3	A	0.8	A	2.7	A	1	A	3.8	A	3.3	A	3.1	A
255387_at	6.6	A	13.1	A	4.9	A	5	A	7	A	8.9	A	7.6	A	6.3	A	2.7	A	2.6	A	12.1	A	7.4	A
255388_at	31.9	A	3.5	A	2.2	A	7.6	A	19.7	A	27.3	A	11.4	A	10.5	A	9.4	A	8.2	A	30.6	A	6	A
255389_at	3.5	A	4.5	A	8.4	A	5.5	A	4.7	A	4.1	A	3.5	A	5.8	A	9.3	A	13.8	A	2.8	A	10.6	A
255390_at	40.1	A	4	A	8.2	A	11.5	A	26.8	A	13.4	A	2.1	A	2.1	A	2.6	A	3.9	A	7.3	A	3.4	A
255391_at	14.9	A	8.3	A	24.9	A	16	A	4.7	A	4.4	A	1.9	A	6.2	A	11	A	7.9	A	1.8	A	7	A
255392_at	3.6	A	1.2	A	2.6	A	1	A	3.1	A	2.8	A	1.5	A	1.5	A	2.1	A	6.6	A	1.4	A	2.2	A
255393_at	6.3	A	5.3	A	2.1	A	3.7	A	13.3	A	1.8	A	19.4	A	9.8	A	24	A	1.2	A	3.5	A	13.6	A
255394_at	25.6	A	38.9	A	10.5	A	6.3	A	32	A	35.1	A	4.7	A	17.6	A	13.1	A	13.7	A	43.4	A	39.4	A
255395_at	2.7	A	1.1	A	0.8	A	0.4	A	0.6	A	5.4	A	1.7	A	0.5	A	0.9	A	0.3	A	11.4	A	2.6	A
255396_at	15.4	A	15.6	A	28.9	A	9.5	A	4	A	16.7	A	19.8	A	31.4	A	1	A	8.5	A	4.1	A	2.1	A
255397_at	50.8	A	47.6	A	60.2	A	38.1	A	14.1	A	22.2	A	12.3	A	20.1	A	56.4	P	45.3	A	52.3	A	59.5	A
255398_at	18	A	34.1	A	22	A	3.7	A	4.1	A	54	A	6.1	A	1.8	A	4.8	A	17.8	A	9.4	A	2.9	A
255399_at	15.9	A	15.4	A	28.7	A	35.7	A	21.3	A	34.2	A	37.5	A	4.3	A	20.9	A	18.2	A	29.7	A	6.3	A
255400_at	8.2	A	18.4	A	42.6	A	13.8	A	30.4	A	21.1	A	33.6	A	32.2	A	38.7	A	1.6	A	34.6	A	46	A
255401_at	55.9	A	66.7	A	38	A	35.8	A	13.8	A	33.7	A	62.1	A	67.8	A	30.9	A	80.6	A	102.2	P	44.6	A
255402_at	135.3	P	134.2	A	142.2	P	202	P	99.2	A	164.1	P	115.9	A	121.9	P	129.1	A	156	A	194.2	P	112.6	P
255403_at	206.1	P	146.4	P	186	P	233.8	P	154	P	176.6	P	179	P	212.8	P	257.9	P	152.5	P	173.4	P	194.5	P
255404_at	0.9	A	5.5	A	1	A	0.9	A	3.3	A	5.8	A	1.4	A	2.8	A	2.9	A	8.5	A	3.9	A	1.9	A
255405_s_at	27.5	P	68.5	A	22.6	A	56.1	P	30.9	A	12	A	17.1	A	29.4	A	18.6	A	9	A	4	A	4.1	A
255406_at	69.5	A	56.7	A	42	A	35	A	34.8	A	43.9	A	21.8	A	22.2	A	44.4	A	47.6	A	62.4	A	46.4	M
255407_at	2.9	A	5.6	A	2.8	A	4	A	2.7	A	2.7	A	3.2	A	2.2	A	2.8	A	3	A	8.6	A	5.9	A
255408_at	98.6	P	100.3	A	108.5	A	46.6	P	82.9	P	63.8	A	39.5	A	5.5	A	40.5	A	52.7	A	45.1	A	44.2	A
255409_at	111.7	P	95.1	P	103.9	P	109.3	P	107.1	P	166.2	P	108.9	P	92.9	P	65.3	A	67	P	97.6	P	79.5	P
255410_at	171.6	P	208.7	P	158.7	P	181.1	P	186.3	P	165.7	P	102.7	P	172.4	P	141.7	P	92.5	P	109.7	P	159.5	P
255411_at	798.5	P	746.1	P	726.1	P	705.7	P	822.1	P	755.6	P	393.7	P	577.4	P	779.7	P	484.9	P	774.4	P	590.1	P
255412_at	452.2	P	461.1	P	535.2	P	480.8	P	634.6	P	537.7	P	622.2	P	600.8	P	474.8	P	475.9	P	532.8	P	436.1	P
255413_at	206.3	P	244.7	P	152.3	P	153.2	P	138.6	P	168.1	P	124.1	P	87	P	122.7	P	150.6	P	165.5	P	132	P
255414_at	0.9	A	1.3	A	2.2	A	11.9	A	3.2	A	0.7	A	14.1	A	2.4	A	2.6	A	2.6	A	1	A	11.2	A
255415_at	19.1	A	18	A	18.3	A	1.1	A	5.2	A	9	A	4.1	A	2.5	A	21.9	A	22.5	A	22.8	A	8.3	A
255416_at	11.7	A	7.3	A	12.5	A	2.5	A	3.6	A	5.9	A	3.9	A	17.7	A	7.7	A	2.9	A	3	A	0.9	A
255417_at	871.9	P	882.4	P	849.5	P	901.1	P	808.2	P	869.4	P	861.4	P	473.8	P	642.7	P	613.4	P	551.1	P	859.2	P
255418_at	616.5	P	579.1	P	557.8	P	563.1	P	607.1	P	656.1	P	520.2	P	617.9	P	725.4	P	555.3	P	647.3	P	675.2	P
255419_at	97.8	P	94.3	P	58.4	P	60.5	P	62.9	P	87.7	P	157.2	P	103	P	102	P	174.5	P	96.2	P	81.4	P
255420_at	348.4	P	282	P	380.7	P	329	P	246.9	P	369	P	392.5	P	266.7	P	271.3	P	426.7	P	262.1	P	259.7	P
255421_at	884.4	P	720.7	P	908.2	P	759.8	P	829	P	809.4	P	1329.4	P	1298.7	P	1278.2	P	1342.2	P	1171.6	P	927.7	P
255422_at	108.9	P	131.9	P	80.3	P	105.4	P	105.4	P	137.7	P	48	P	50.8	P	76.3	M	52.6	A	59.1	A	65.1	P
255423_at	4.1	A	17.2	A	11.3	A	11.1	A	3.5	A	15.3	A	19.4	A	13.9	A	30.3	A	16.7	A	4	A	22.5	A
255424_at	37.5	A	75.4	A	72.1	A	57.3	A	78.5	A	86.8	A	35.9	A	53.4	A	96.5	A	60.9	A	77.3	A	70.3	A
255425_s_at	2	A	5.2	A	2.2	A	1.5	A	9.3	A	0.7	A	1.7	A	1.1	A	1.2	A	0.9	A	3.9	A	1.9	A
255426_at	27.1	A	20.9	A	2.4	A	1.6	A	2.6	A	5.4	A	2.2	A	9.4	A	26.4	A	8	A	7.2	A	2.5	A
255427_at	5.4	A	9.6	A	5.5	A	25.7	A	4.7	A	4.8	A	5.9	A	36.2	A	12.6	A	1.9	A	25.9	A	31.3	A
255428_at	1318.4	P	1142.8	P	977.6	P	1469.9	P	1213.6	P	1162.7	P	820.4	P	662.9	P	689.6	P	757.3	P	650.8	P	819.1	P
255429_at	96.2	P	83.2	P	104.6	P	149.6	P	86.7	P	113.9	P	218.7	P	236.8	P	288.1	P	150.4	P	177.4	P	226.5	P
255430_at	386.1	P	403.8	P	474.4	P	401.3	P	473.1	P	414.9	P	677.1	P	368.1	P	472.3	P	742.6	P	385.1	P	571.8	P
255431_at	638.6	P	680.7	P	572	P	592.4	P	613.9	P	596.5	P	418	P	478.5	P	512.2	P	569.9	P	510.2	P	486.6	P
255432_at	216.3	P	193.8	P	222.3	P	221.1	P	244.3	P	191.7	P	77.9	A	32.6	A	52	A	54	A	41.4	A	60.5	A
255433_at	6964.1	P	7092.1	P	6541	P	6413.3	P	5634.5	P	6723.8	P	2955.3	P	2847.2	P	3250.8	P	2956.5	P	3782	P	3004	P
255434_at	394.3	P	413.1	P	385.8	P	464.6	P	365.4	P	467.2	P	507.4	P	326.6	P	398.5	P	412.4	P	267.8	P	411.3	P
255435_at	5484	P	6475.3	P	6669.6	P	5355.9	P	5460.7	P	6535.7	P	7321.5	P	14732.5	P	16606.2	P	8643.1	P	18325.3	P	13186.3	P
255436_at	188.4	P	248	P	199.4	P	222.5	P	234.5	P	258.2	P	233	P	398.9	P	336.9	P	170.9	P	306.5	P	334.2	P
255437_at	80.6	A	111.2	P	108.3	P	59.9	P	83.6	P	118	P	193.2	P	895.1	P	794.1	P	194.8	P	825.3	P	802.3	P
255438_at	374.3	P	436.7	P	330.5	P	413.7	P	404.5	P	466.5	P	247.3	P	422.2	P	424.2	P	205.4	P	385.2	P	353.8	P
255439_at	438.5	P	528.6	P	525.9	P	430.4	P	460.1	P	465.9	P	409.9	P	454.9	P	500.7	P	527.9	P	567.2	P	478.6	P
255440_at	1659.2	P	1969.9	P	2121.2	P	1675.1	P	1453.3	P	2064.5	P	1316.5	P	3054.6	P	2890.1	P	1356.9	P	3118	P	2303.3	P
255441_at	1886.3	P	2050.6	P	1827.2	P	1900.9	P	2123.9	P	1993	P	2595.1	P	1634.9	P	1734.3	P	2014.3	P	1666.5	P	2000.1	P
255442_at	5284.9	P	5617.5	P	4789.7	P	4298.1	P	5961.3	P	5166.9	P	4302.9	P	3595.3	P	3217.1	P	3415.5	P	2815.4	P	3433.1	P
255443_at	1404	P	1488.2	P	1119.8	P	1318	P	1205.3	P	1168.1	P	836.3	P	260.8	P	293.4	P	953.4	P	298.7	P	246.5	P
255444_at	412.6	P	216.4	P	345.8	P	479.5	P	377.9	P	408.4	P	412.8	P	521.9	P	396.9	P	385	P	352.4	P	434.7	P
255445_at	3.1	A	19.4	A	32.1	A	16.8	A	4.6	A	3.4	A	14.6	A	21.4	A	3.2	A	22.1	A	5.2	A	5.9	A
255446_at	55.6	M	38	A	44.6	A	62.7	P	67.5	P	57	P	95	P	37.6	A	83.1	P	94.8	P	48.8	A	42.1	A
255447_at	1115.4	P	1057.2	P	1063	P	1140	P	843	P	1236.1	P	1322.9	P	1657.3	P	1648.6	P	921.4	P	1007	P	1261.1	P
255448_at	149.7	P	154.4	P	124.1	P	110.6	P	122.1	P	142.8	P	67.7	P	62.6	P	155.9	P	73.9	P	99.1	P	91.2	P
255449_at	183.9	P	170.6	P	168.7	P	180.5	P	160	P	192.8	P	190.3	P	181.9	P	165.4	P	245.8	P	183.6	P	211.4	P
255450_at	199.3	P	403.4	P	435.5	P	211	P	349.8	P	438.6	P	245	P	516.3	P	526.2	P	312.3	P	488.5	P	479.6	P
255451_at	949.4	P	736.4	P	1117.9	P	975.2	P	1010.1	P	998.6	P	1024	P	1066	P	998.4	P	1221.2	P	983.5	P	1084	P
255452_at	207	P	214.7	P	182	P	260.2	P	222.5	P	240.2	P	312	P	270.5	P	238.8	P	240.2	P	311.9	P	258.4	P
255453_at	25.5	A	57.3	A	40	P	79.4	P	35.8	M	76.7	P	48.4	A	87.8	P	121.6	M	66	A	52.2	A	79.8	A
255454_at	23.9	A	21.3	A	37.9	A	29.3	A	7.5	A	15.5	A	4.7	A	2.5	A	1.8	A	34.8	A	5.6	A	11.7	A
255455_at	2915.4	P	3160.5	P	2411.4	P	2882.1	P	3012.2	P	2713.7	P	3074.2	P	2227.2	P	2666	P	3373	P	2270	P	2762.3	P
255456_at	947.3	P	808	P	958.7	P	809.2	P	768.3	P	1015.8	P	1722.9	P	2573.9	P	2411.9	P	1862.8	P	2159	P	2342.4	P
255457_at	4182.9	P	4752.5	P	4660.3	P	4148.7	P	4365.3	P	5771.5	P	7335.1	P	14133	P	12647.5	P	6001.1	P	13807.4	P	12607.4	P
255458_at	1309	P	1203.8	P	1368.3	P	1318.5	P	1220.9	P	1246.3	P	1275.2	P	1237.4	P	1232.3	P	1390.7	P	1427.2	P	1197.2	P
255459_at	7877.4	P	7981.7	P	7273.4	P	6423.9	P	6343.1	P	6921.1	P	8371.2	P	7841.3	P	8511.3	P	7434.8	P	7830.1	P	7808.9	P
255460_at	326.3	P	473.7	P	347.8	P	439.8	P	369.4	P	403.4	P	151.7	P	206.3	P	199.2	P	141.2	P	187.7	P	249.8	P
255461_at	12.6	A	53.7	A	31.4	A	22.7	A	29.7	A	31.9	A	51.1	A	6	A	56.7	A	8.8	A	4.5	A	42.9	A
255462_at	2215.9	P	1871.6	P	1884.2	P	1888.3	P	1697.3	P	1802.7	P	993.1	P	916.9	P	1123	P	1022.4	P	990.1	P	1085.1	P
255463_at	24.9	A	20.3	A	15.3	A	28.4	A	30.4	A	38.7	A	5.7	A	16.2	A	11.8	A	1.5	A	4.7	A	19.6	A
255464_s_at	31	A	9.4	A	36.1	A	7.4	A	4.4	A	4.1	A	23.7	A	15.1	A	17	A	26.2	A	36.6	A	41.4	P
255465_at	573.2	P	832.4	P	543.8	P	520.2	P	640.5	P	557.7	P	615.5	P	709.6	P	725.9	P	732.6	P	777.5	P	708.6	P
255466_at	79.6	P	126.8	P	74.3	P	96.7	P	68	P	74.3	P	107.8	P	95.1	P	84.2	P	108.5	P	153	P	97.2	P
255467_at	73.6	A	50.6	A	52.7	A	53.8	A	26.7	A	78.5	A	40.1	A	55.5	A	81.9	A	10.5	A	82.7	A	60.5	A
255468_at	943.3	P	786.6	P	1023	P	1128.1	P	1074.7	P	988	P	1150.7	P	1077.8	P	830.8	P	1109.6	P	673.1	P	779.5	P
255469_at	358.5	P	297	P	385.1	P	439.6	P	366.4	P	387.8	P	648.4	P	589.2	P	456.5	P	718.4	P	465.2	P	478.9	P
255470_at	6.9	A	1.9	A	26	A	9.5	A	4.4	A	15.2	A	19.6	A	9.5	A	15.7	A	1.4	A	13.7	A	5.1	A
255471_at	29.1	A	57.7	A	33.9	A	26	A	28.7	A	39.7	A	3	A	24	A	32.9	A	13.2	A	7.2	A	27.8	A
255472_at	129.3	P	100.6	A	131.1	P	178.1	P	141.5	P	132.8	P	167.6	P	181	P	213.8	P	167.5	P	204.3	P	219.5	P
255473_at	2526.3	P	2638.5	P	2411.3	P	2488.4	P	2396.3	P	2416.4	P	2937.3	P	2443.1	P	2611	P	2756.9	P	2567.7	P	2541.2	P
255474_at	2072.4	P	1831.2	P	1756	P	2144.2	P	1912.7	P	1626	P	1649.9	P	1660.8	P	1755.4	P	1585.3	P	1632	P	1799.2	P
255475_at	133.2	P	71.5	A	84	M	95	P	91.9	P	73.4	A	133.3	P	84.1	P	85	M	62.5	P	113.8	M	80.8	P
255476_at	11.4	A	30.1	A	43.6	A	7.1	A	23.8	A	13.4	A	56.5	A	4.2	A	12.9	A	7.2	A	28.3	A	59	A
255477_at	1970.3	P	1694.3	P	2207.4	P	1966.9	P	2596.7	P	2080.1	P	1679.5	P	1245.9	P	1420.5	P	1490.6	P	1311.6	P	1709.3	P
255478_at	347.2	P	378.4	P	321.3	P	339.6	P	347	P	277.4	P	381.4	P	363.2	P	398.1	P	352.8	P	453.3	P	365.5	P
255479_at	6097	P	5433.7	P	5417.2	P	5792.9	P	5688.7	P	4948.3	P	2697.9	P	1265.1	P	1618.6	P	2767.4	P	1521.6	P	1819.3	P
255480_at	112	P	66.6	A	79.9	P	62	P	91	P	74.9	P	71.3	P	111.4	P	97.3	P	84	P	66.4	P	95.5	A
255481_at	141.3	P	141.3	P	183.2	P	161.6	P	179.3	P	158.2	P	172.3	P	134.4	P	91.4	P	189.3	P	204	P	168.1	P
255482_at	1365.4	P	1472.2	P	1426	P	1345.6	P	1289.1	P	1427.8	P	2136.2	P	1887.8	P	2065.1	P	1284.5	P	1989.2	P	1628.3	P
255483_at	1681.9	P	1494.2	P	1668.8	P	1871.6	P	1795.9	P	1734	P	1262.9	P	1508.8	P	1451.8	P	1034.4	P	1231.1	P	1276	P
255484_at	1027.1	P	898.3	P	905.6	P	915.4	P	1042.7	P	942.6	P	572.2	P	521.4	P	642.3	P	663.3	P	623.3	P	680.5	P
255485_at	126.1	A	93.2	M	117.5	P	123.5	P	131	P	128.4	M	169.6	P	120.7	P	163.4	P	202.2	P	123.1	P	184.5	P
255486_at	444.5	P	538	P	425.3	P	469	P	505.2	P	406.2	P	748.6	P	732.8	P	428.5	P	814.4	P	499.9	P	531	P
255487_at	630.6	P	458.4	P	432.3	P	585.9	P	501	P	542.3	P	625.1	P	457.8	P	411.4	P	607.4	P	385.2	P	389.5	P
255488_at	239.7	P	207	P	273.2	P	217	P	238.5	P	226.9	P	200.2	P	262.5	P	329.4	P	265.9	P	357.6	P	291	P
255489_at	6.6	A	28.3	A	43.9	A	37.1	A	43	A	19.2	A	27.1	A	29.6	A	16.5	A	47	M	73.3	A	38.2	A
255490_at	46.8	P	58.9	A	66.5	A	39.3	P	56.2	P	53.1	P	35.1	P	19.9	P	34.8	P	52.5	P	48.1	A	28.3	A
255491_at	7	A	17	A	12.1	A	50.1	A	11.9	A	4.8	A	4.1	A	22.1	A	4.9	A	3.5	A	60	A	42.3	A
255492_at	1243.9	P	1405.9	P	1071.3	P	1214.3	P	1216.3	P	1178.8	P	1061	P	883.2	P	1182.7	P	1087.1	P	1251.9	P	1138.8	P
255493_at	58.7	A	27	A	39.2	A	65.6	P	31.7	A	44.7	A	4.4	A	23.4	A	50.9	A	53.4	A	19.8	A	28.7	A
255494_at	71.7	P	97.6	P	102.3	P	90.7	P	92.4	P	82.7	P	67.6	P	82.2	P	65.6	P	68	P	86.9	P	79.7	P
255495_at	717.3	P	559.3	P	741.1	P	726.6	P	735.2	P	667.2	P	754	P	645.8	P	663.6	P	1027.3	P	765.7	P	684.2	P
255496_at	547.4	P	531.4	P	589.1	P	527.1	P	622.9	P	549.5	P	549.3	P	532.8	P	496.9	P	440.6	P	489.9	P	569.4	P
255497_at	332.5	P	329.1	P	329.5	P	250.4	P	240.2	P	316.5	P	318.5	P	412.2	P	355.8	P	409	P	397.5	P	433.5	P
255498_at	4695.2	P	4511	P	5689.6	P	3907.1	P	4854.9	P	4208.2	P	3079.2	P	2666.4	P	2598.8	P	2993.4	P	2784.9	P	2408.1	P
255499_at	327.7	P	339.4	P	324.4	P	314	P	339.6	P	334.8	P	246.2	P	222.4	P	226	P	293.3	P	292	P	278.5	P
255500_at	269.2	P	225.6	P	290.7	P	273.2	P	312.8	P	295.4	P	192.7	P	120.5	P	198.1	P	231	P	184.4	P	189.2	P
255501_at	772.1	P	766.1	P	685.1	P	690.4	P	513	P	733.5	P	517.1	P	486	P	462	P	584.6	P	470.1	P	490.5	P
255502_at	158.4	P	175.7	A	136.4	P	204	P	117.1	P	134.7	P	428.2	P	390.4	P	429.1	P	399.8	P	263	P	396.4	P
255503_at	79.5	P	99.9	P	114.5	P	72.9	P	77.3	P	145.1	P	283.1	P	316.5	P	320.1	P	295	P	255.2	P	368.7	P
255504_at	675.6	P	581.1	P	624	P	654.4	P	716.7	P	598.8	P	557.3	P	469.2	P	403.9	P	630.6	P	463.5	P	462.5	P
255505_at	2571.5	P	2570.7	P	2671.8	P	2498	P	2663.7	P	2492.5	P	2398.2	P	2383.5	P	2199.2	P	2079	P	2338.3	P	2190.7	P
255506_at	567.3	P	375.6	P	440.1	P	608.5	P	378.2	P	470.5	P	502.8	P	628	P	412	P	524.2	P	496.7	P	605	P
255507_at	1185.8	P	1137	P	1220.9	P	1255.4	P	1277	P	1163.3	P	886.1	P	1027.4	P	931.1	P	849.4	P	929.4	P	967.4	P
255508_at	165.8	P	191	P	222	P	190.3	P	201.4	P	235.4	P	306.2	P	285.8	P	165.9	P	319.5	P	312.1	P	203.5	P
255509_at	153	P	169.8	P	174.9	P	203	P	163.8	P	206.4	P	211.5	P	272.3	P	262.6	P	259.1	P	311.1	P	234.6	P
255510_at	325.3	P	354.4	P	334.7	P	309.5	P	297.1	P	305.7	P	513.9	P	343.4	P	349.5	P	340.5	P	361.5	P	397.3	P
255511_at	115.3	P	128.4	P	243.1	P	121.8	P	194.8	P	183.3	P	129.8	M	119.8	P	126.7	P	122	P	132.5	P	110.9	P
255512_at	239.6	P	239	P	265.4	P	237.9	P	301.9	P	205.7	P	148.1	P	172.4	P	171.8	P	123	P	198.7	P	169.2	P
255513_at	975.6	P	1029.4	P	961.9	P	923.4	P	956.9	P	1029.8	P	586	P	634.5	P	791.8	P	573.2	P	640.8	P	706.1	P
255514_s_at	12.3	A	9.9	A	2.6	A	0.5	A	4.8	A	16	A	7	A	3.9	A	11.7	A	13	A	0.5	A	5	A
255515_at	20.8	A	35.8	A	5.1	A	21.9	A	1.2	A	13.6	A	14	A	27.1	P	23.8	A	7.4	A	37	A	27.5	A
255516_at	4043.7	P	3607.9	P	4184.6	P	3921.9	P	5183.6	P	3324.6	P	738.2	P	922.1	P	936	P	762.5	P	1188.2	P	894.9	P
255517_at	460	P	415	P	559.6	P	493.6	P	502.9	P	508.6	P	215.5	P	276.8	P	333.7	P	217.7	P	391.5	P	335.6	P
255518_at	9.6	A	19.1	A	9.4	A	31.8	A	5.6	A	7.7	A	6	A	13.1	A	6.4	A	8.2	A	13.1	A	5.2	A
255519_at	14.8	A	40.1	A	13.4	A	12.3	A	26.8	A	4.9	A	8.3	A	2.5	A	26.2	A	20.7	A	17.7	A	37.4	A
255520_at	3774	P	4142.3	P	3501.2	P	3551.7	P	3674.7	P	3479.2	P	5557	P	4534.7	P	3754.3	P	5354.4	P	4312.7	P	3928.9	P
255521_at	158.7	P	85.8	P	148.2	P	129.1	P	127.7	P	155.1	P	222.6	P	113	P	122.4	P	353.9	P	149.8	P	158.4	P
255522_at	488.6	P	479.3	P	485.6	P	547	P	320.5	P	496.4	P	715.9	P	1165.2	P	1040.4	P	704.8	P	1221.7	P	876.8	P
255523_at	11.2	A	10.8	A	9.5	A	6.6	A	7.7	A	9.6	A	2.6	A	2.7	A	25	A	4.4	A	7.4	A	2.3	A
255524_at	1535.7	P	370.3	P	450.1	P	1625.1	P	446	P	419.9	P	838.9	P	440.5	P	331.7	P	839.8	P	313.3	P	455.6	P
255525_at	457.6	P	430.8	P	485.8	P	462.6	P	561.6	P	534.5	P	552.8	P	539	P	585.6	P	581.3	P	572.2	P	535.8	P
255526_at	751.4	P	606.2	P	702.4	P	888.5	P	749.8	P	746.5	P	700.2	P	582.4	P	604	P	555.9	P	534.9	P	698.4	P
255527_at	96.3	P	124.3	P	124.2	P	112.4	P	75.9	P	139.3	P	147.5	P	111.4	P	53.1	A	155.8	P	130.1	A	80.5	A
255528_at	157.2	P	112.4	P	297.6	P	180.9	P	282.8	P	282	P	225.8	P	162.8	P	159.6	P	194.7	P	139.1	P	245.3	P
255529_at	337.1	P	272	P	338.2	P	353.8	P	250.6	P	350.6	P	505.5	P	421.9	P	489	P	480	P	408.9	P	520.1	P
255530_at	37.3	A	43	A	22.4	A	53.6	P	7.1	A	25.5	A	32.7	P	40	P	60.9	A	29	A	16.5	A	65.2	A
255531_at	70.4	A	86.7	A	65.3	A	50.2	A	69.9	A	49.7	A	26	A	48.6	A	35.5	A	56	A	39.4	A	42.3	A
255532_at	63.2	A	18.8	A	50.5	A	43.4	P	40.9	A	57.5	A	25.9	A	23.7	A	31.6	A	34.7	A	28.8	A	50.9	A
255533_at	133.2	P	186.6	P	170.7	P	168.8	P	210.1	P	135.4	P	45.1	A	8.2	A	39.4	A	62.8	A	39.5	A	50.1	A
255534_at	2.3	A	18.5	A	2.2	A	10	A	2.2	A	2.1	A	5	A	21.1	A	5.7	A	12.7	A	9.8	A	3.2	A
255535_at	104.8	P	99.3	P	101.9	P	115.9	P	124	P	98.1	P	105.5	P	73.5	P	83.3	M	91.8	P	38.7	A	96.4	P
255536_at	196.9	P	224.2	P	177.4	P	210.8	P	174.3	P	186.1	P	137.5	P	88.2	P	106.8	P	154.7	P	148.3	P	105	P
255537_at	2342.3	P	3168.2	P	2557.9	P	2356.7	P	2389.5	P	2510	P	2759	P	4086	P	4094.1	P	2574.2	P	3332.3	P	3573.8	P
255538_at	155	P	197.9	A	76.7	P	130.4	P	120.7	P	124.6	P	115.9	P	125.3	P	132.6	P	112.6	P	137.1	P	124.5	P
255539_at	265.6	P	229.8	P	322.4	P	281.6	P	325.2	P	257.2	P	186.9	P	237.5	P	238.6	P	244.1	P	217.7	P	210.2	P
255540_at	696.6	P	831.9	P	649.2	P	801.6	P	699.6	P	839.5	P	814.9	P	1548	P	1585.2	P	818.8	P	1409	P	1301.9	P
255541_s_at	20.2	A	25.7	A	42.5	A	27.8	A	41.3	A	7.9	A	6.2	A	25.1	A	31.7	A	6.6	A	3.2	A	2.3	A
255542_at	215.5	P	180.9	P	179	P	240.4	P	164	P	279.1	P	190.9	P	206.9	P	128.5	P	263.7	P	223.2	P	221.9	P
255543_at	994.9	P	596.1	P	693.7	P	835.1	P	729.8	P	690.3	P	689.1	P	903.5	P	686.8	P	835.8	P	646.3	P	1124	P
255544_at	281.7	P	367.6	P	330.6	P	273.6	P	317.7	P	354.4	P	296.1	P	232.5	P	247.5	P	367.2	P	293	P	265.3	P
255545_at	5	A	37.8	A	26.3	A	21.2	A	7.3	A	26.4	A	45.7	A	10.8	A	64.2	A	13.6	A	72.6	A	13.6	A
255546_at	391.7	P	199.2	P	433.4	P	276.1	P	206.1	P	228.1	P	247.9	P	175.7	P	180	P	277.9	P	279.3	P	204.1	P
255547_at	87.2	P	93.4	P	93.1	P	96.8	P	113	P	71.7	P	70.2	P	36.2	P	84.8	P	90.4	P	96	P	63.8	P
255548_at	125.2	P	140.3	A	95.6	P	138.6	P	114.8	P	112.8	P	58.3	A	49.1	P	42.6	M	7.9	A	71.9	A	61.8	M
255549_at	493.5	P	291.1	P	429	P	484	P	447.9	P	424.9	P	317.2	P	549.4	P	512.5	P	395.8	P	666.9	P	494.1	P
255550_at	26.4	A	18.7	A	28.5	A	38.8	A	3.2	A	27.5	A	86.6	P	97.4	P	97.3	M	96.2	P	79.5	P	134.8	P
255551_at	74.6	P	67.3	A	66.1	A	80.6	P	66.4	P	83.7	P	102.2	P	89.3	P	32.2	A	140.6	P	64.4	P	91.8	P
255552_at	6986	P	7265.2	P	6923.1	P	6851.7	P	7677.2	P	6807.8	P	7973.7	P	7489.6	P	6828	P	7451.5	P	7015.6	P	7047.1	P
255553_at	299.8	P	332.2	P	369.2	P	321.6	P	313.7	P	373.2	P	343.8	P	291.8	P	257.2	P	426.1	P	260.5	P	352.8	P
255554_at	216.1	P	214.9	P	230.8	P	260.9	P	292.1	P	232.6	P	201.2	P	263.8	P	270.5	P	272.1	P	279.6	P	239.3	P
255555_at	716	P	634	P	673.5	P	680.2	P	760.5	P	742.3	P	643.2	P	637.8	P	684.3	P	610.1	P	697.9	P	654.7	P
255556_at	819.6	P	779.9	P	857.9	P	714.6	P	766.2	P	861.1	P	1050.8	P	1479	P	1185.2	P	1058.5	P	1030.5	P	1009.8	P
255557_at	171.2	P	195.3	P	167	P	179.9	P	138	P	183.4	P	168.2	P	197.7	P	222.3	P	200.4	P	203.4	P	190.2	P
255558_at	1437.7	P	1338.5	P	1507.8	P	1531.9	P	1256.2	P	1495.3	P	1355.5	P	1476.7	P	1279.5	P	1423.4	P	1185	P	1262.1	P
255559_at	352.8	P	339.3	P	346.5	P	363.2	P	385.3	P	404	P	316.8	P	395.5	P	209.9	P	282.9	P	412	P	436.3	P
255560_at	656.1	P	642	P	670	P	647.3	P	670.3	P	598.4	P	522.5	P	507	P	529.1	P	553.5	P	540.7	P	492.5	P
255561_at	418.5	P	423.8	P	481.4	P	454.1	P	411.3	P	440.2	P	390.8	P	288.3	P	299.7	P	391.6	P	349.8	P	353.6	P
255562_at	150.6	P	218	P	154.4	P	205.1	P	172.3	P	179.3	P	136.7	P	135.9	P	160.6	P	94.1	P	171.2	P	158.7	P
255563_at	59.2	A	63.6	A	62.7	P	81.6	P	83.9	P	58	A	93.2	M	41.4	P	70.2	M	60.9	A	89.2	M	66.2	A
255564_s_at	179.1	P	145.5	P	152.3	P	157.2	P	108.8	P	128.8	P	187.3	P	123	P	149.2	P	148.5	P	107.8	P	156.5	P
255565_at	53	P	48.4	P	40.8	P	44.4	A	35.3	P	33.8	A	36.1	P	8.1	A	58	A	55.8	P	37	A	57	P
255566_s_at	217.2	P	197.2	P	193.5	P	245.5	P	182.4	P	240.9	P	266	P	279.1	P	232.9	P	233.5	P	206.4	P	233.5	P
255567_at	5859.2	P	7329.3	P	6284.6	P	5407.5	P	6457.4	P	7105.9	P	6018.6	P	12144.4	P	12912.6	P	6949.2	P	14594.1	P	11486.9	P
255568_at	174.1	P	160.5	P	121.5	P	169.7	P	129.9	P	116.8	P	119.9	P	61.3	P	71.6	P	111.1	P	77.1	P	86.4	P
255569_at	1966.8	P	2092.7	P	2146.4	P	2147.5	P	2025	P	1695	P	1485.7	P	1325.8	P	1278.3	P	1791	P	1307.2	P	1321.8	P
255570_at	2444.3	P	3021.2	P	2798.3	P	2508.5	P	2751.5	P	2542.7	P	2395	P	1735.2	P	1755	P	2073.6	P	1772.7	P	1897	P
255571_at	533.8	P	523.8	P	438.2	P	523.2	P	417.4	P	453.2	P	395.1	P	255.7	P	430.4	P	302.6	P	273.1	P	361.5	P
255572_at	1818.2	P	2147.5	P	1756.2	P	1840.4	P	1556.6	P	2228.3	P	1770.6	P	4274.1	P	3889.4	P	2723.1	P	4382.2	P	3318.6	P
255573_at	939.8	P	761.1	P	823.1	P	885.9	P	843.4	P	849.6	P	689.7	P	704.8	P	562	P	772.3	P	538.2	P	636.4	P
255574_at	3.6	A	9.7	A	20.5	A	2	A	5.3	A	13.1	A	2.8	A	1.4	A	21.9	A	1.3	A	24.8	A	3.3	A
255575_at	87.7	P	106.2	P	113.4	P	70.4	P	68.6	P	188.4	P	397.5	P	414.6	P	354.3	P	496.4	P	437.4	P	491.4	P
255576_at	110.2	P	110.2	P	144.2	P	82.4	P	171.9	P	125.7	P	182.4	P	281.8	P	315.9	P	160.4	P	231	P	346.7	P
255577_at	391.1	P	432.9	P	379.8	P	366.4	P	383.3	P	507	P	252.9	P	286.6	P	234.7	P	179.6	P	209.6	P	229.3	P
255578_at	536.3	P	457.3	P	578.9	P	502.3	P	496.7	P	583.2	P	628.2	P	642.3	P	654	P	903.7	P	707.9	P	660.5	P
255579_at	106.7	P	99.5	A	77.2	A	76.7	P	40	A	78	A	121.7	P	223.6	P	247.1	P	148	P	283.1	P	262.3	P
255580_at	76.5	A	104	A	59.4	A	86	A	75.4	A	67	A	53.8	A	67.1	A	113.6	P	132	P	87.8	A	12.7	A
255581_at	29.8	A	69.5	A	10.6	A	46.2	A	45.7	A	28.4	A	43.6	P	16.9	A	16	A	54.5	P	66	P	42.9	A
255582_at	87.7	P	89.9	A	88.3	P	68.7	P	87.3	A	61.8	P	57.5	P	62.5	A	93.3	A	70	A	60.3	A	92.1	P
255583_at	182.7	P	152.1	P	162.8	P	189.4	P	148.8	P	174.4	P	195.4	P	154.9	P	195.5	P	218.3	P	198.7	P	169.9	P
255584_at	25.6	A	3.7	A	17.7	A	8.3	A	18.1	A	10.7	A	14.9	A	1.3	A	4.5	A	2.2	A	2.2	A	10.2	A
255585_at	115.9	P	105.1	P	132.8	P	156.8	P	159.6	P	149.1	P	153	P	145.9	P	123.8	P	153.2	P	141.1	P	159.4	P
255586_at	1094.8	P	1332.1	P	1316.3	P	1218.3	P	1582.1	P	1345.2	P	1231.4	P	1269.4	P	1171	P	1158.1	P	1107.1	P	1196.4	P
255587_at	2564	P	1996.3	P	2757.7	P	2127	P	2661.6	P	1901.6	P	2146.5	P	1405.4	P	1507.7	P	2853.3	P	1541.4	P	1351.3	P
255588_at	205	P	238.4	P	188.5	P	244.3	P	210.9	P	303.3	P	207	P	209.8	P	196.5	P	316.2	P	203.9	P	227	P
255589_s_at	446.8	P	394.4	P	350.7	P	426.7	P	417	P	451.5	P	523.8	P	407.9	P	503.6	P	525.6	P	373.8	P	464.7	P
255590_at	6356.8	P	6526.1	P	6096.7	P	6450.1	P	6760.2	P	6293.1	P	7015.3	P	4117	P	4168.9	P	7458.2	P	4228.6	P	3918.9	P
255591_at	600	P	722.4	P	780.3	P	590.3	P	1096.9	P	617.4	P	56.4	P	131.9	P	271.7	P	117.6	P	217.4	P	171.2	P
255592_s_at	9.6	A	52.5	A	41	A	23.9	A	2	A	20.2	A	23.4	A	0.9	A	1.9	A	25.7	A	16	A	33.9	A
255593_at	252.8	P	270.2	P	264.4	P	233	P	266.7	P	261.3	P	275.3	P	303.6	P	200.1	P	196.8	P	292.5	P	302.4	P
255594_at	1015.3	P	1028.8	P	1010.1	P	1024.4	P	1173.1	P	996.4	P	600	P	547.7	P	719.3	P	751.9	P	602.2	P	681.5	P
255595_at	989.2	P	756.9	P	978.1	P	977.8	P	1203.9	P	742.5	P	512.6	P	506.8	P	530.6	P	490.4	P	482.4	P	453.9	P
255596_at	183.7	P	202.6	P	194.9	P	133.5	P	164.2	P	156.3	P	196.9	P	163.2	P	238.2	P	199	P	185.6	P	205.3	P
255597_at	261.9	P	243.2	P	209.4	P	258.2	P	255.3	P	250.8	P	98.5	P	143.7	P	189.5	P	111.1	P	128.9	P	142.7	P
255598_at	852.1	P	689.6	P	834.4	P	948.5	P	1020.5	P	893.9	P	843	P	848.9	P	849.5	P	937.8	P	891.5	P	736.8	P
255599_at	11.5	A	5.8	A	40.1	A	55	A	29.5	A	17.1	A	84.8	A	37	A	49.6	A	66.4	A	9.6	A	24.3	A
255600_s_at	177.7	P	188.2	P	184.4	P	206.6	P	165.2	P	151.6	P	259.3	P	194.7	P	270.2	P	262.6	P	271.8	P	278	P
255601_at	7.4	A	11.4	A	4.3	A	11.2	A	42.5	A	29.8	P	20	A	32.2	A	4.1	A	28.3	A	57.8	A	18.9	A
255602_at	80.5	P	80	P	86.1	P	57.3	P	78.9	P	97.3	P	218.4	P	308.4	P	336.8	P	217.3	P	302.5	P	274.7	P
255603_at	629.2	P	533.7	P	556.1	P	740.7	P	600.1	P	596.4	P	584	P	679.7	P	715.9	P	648.3	P	734.2	P	732.1	P
255604_at	130.6	P	203.1	P	122.5	P	155.5	P	147	P	185.9	P	114.6	P	284	P	287	P	183.4	P	264.4	P	223.8	P
255605_at	195.2	P	127.6	P	171.8	P	154.3	P	166.8	P	123.2	P	121.4	P	129.3	P	125.7	P	113.5	P	194.8	P	131.6	P
255606_at	67.3	P	61.6	P	58.9	P	44.5	P	91	P	88.4	P	45.9	P	24.1	P	51.4	A	40	A	38.5	A	40.5	P
255607_at	125	A	106.2	A	139	A	127.6	P	86.6	A	159.2	P	135.5	P	217.2	P	203.5	P	167.1	P	184	P	235.7	P
255608_at	183.4	P	112.9	M	148.4	P	154.4	P	150.7	P	124.9	P	81.2	M	47.6	A	72.5	A	99.2	P	99.4	A	78.4	A
255609_s_at	11.5	A	1.4	A	0.8	A	0.6	A	6.4	A	1.4	A	20.1	A	4.5	A	26.6	A	44.4	A	32	A	9.1	A
255610_at	28.7	A	47.1	A	23.8	P	37.6	A	25.4	A	8	A	22	A	32.1	P	29.7	A	36.4	A	32.2	A	19.8	A
255611_at	1280.4	P	1253.6	P	713.8	P	1113.3	P	895.5	P	809.2	P	1064	P	797.8	P	932.4	P	983.7	P	905.1	P	887.8	P
255612_at	80.9	P	70.5	P	74.1	P	91	P	70.4	P	49.1	P	82.1	P	22.3	A	54.7	A	58.6	A	80.2	A	85.5	P
255613_at	106.1	P	174.1	P	165.1	P	97.7	P	66.2	P	134.7	P	98.2	P	86.6	P	156.3	P	65.9	P	87.7	P	147.3	P
255614_at	187.7	P	203.2	P	196.2	P	183.7	P	159.9	P	201.8	P	214.3	P	204.5	P	184.7	P	216.2	P	185.3	P	204.9	P
255615_at	801.4	P	909.4	P	862.6	P	840.6	P	846.5	P	673.5	P	947	P	1168	P	1022	P	1274.2	P	1079.7	P	1129.8	P
255616_at	135.1	P	196.5	P	136.5	P	136.4	P	239.5	P	136	P	159.5	P	84.7	P	102.3	P	65.4	P	55.5	A	111.6	P
255617_at	159.4	P	156.3	P	168.1	P	156.6	P	152.5	P	159.8	P	334.8	P	538	P	578.4	P	346.3	P	422	P	452.6	P
255618_at	2.4	A	10.1	A	22.6	A	14.3	A	17.9	A	6.5	A	12.7	A	9.1	A	40.5	A	4	A	27.6	A	3.7	A
255619_s_at	786.6	P	484.3	P	861.2	P	907	P	753.3	P	666	P	690.2	P	812.1	P	832.7	P	922.1	P	745.7	P	837.8	P
255620_at	2.3	A	21	A	12.4	A	6.9	A	4.5	A	7	A	41.3	A	37.3	P	27	A	25.7	A	37.9	A	44.2	A
255621_at	10.5	A	44.9	A	72.6	P	19.4	A	54	P	101.8	P	422.9	P	613.2	P	517.9	P	429.8	P	587	P	565.9	P
255622_at	1224.9	P	1193.8	P	1748.5	P	1021.9	P	1703.1	P	1327.8	P	1417.7	P	1450.8	P	1087.6	P	1578.9	P	1288.6	P	1468.9	P
255623_at	4338.1	P	5451.9	P	4559.9	P	4317.3	P	4848.6	P	4979.4	P	3996.3	P	7862.7	P	8129	P	3869.4	P	8292.8	P	6433.1	P
255624_at	1410.2	P	1301.7	P	1449.1	P	1407.6	P	1570.5	P	1533.1	P	1069.6	P	1443	P	1188.4	P	1381.4	P	1077.4	P	1217.5	P
255625_at	213.8	P	184.8	P	254	P	210.5	P	240.5	P	205.5	P	327.4	P	368	P	358.9	P	208.1	P	286.2	P	357.3	P
255626_at	115.8	P	62	P	117.3	P	85.3	P	92.2	P	144.4	P	609.9	P	1252.9	P	934.9	P	552.2	P	862.8	P	755.2	P
255627_at	8.7	A	41.4	A	37.9	A	21.1	M	46.5	P	28.5	A	55.3	P	61.6	P	94.9	P	69.4	P	13	A	71.7	P
255628_at	100.1	P	126.5	A	126.5	P	123	P	83.5	P	113.9	P	115.6	P	99.5	P	114.3	P	54.1	P	83.6	A	100.6	A
255629_at	7304.7	P	7777.1	P	7188.9	P	6665.7	P	6498.3	P	6832.9	P	7905.6	P	5742.9	P	6900.1	P	6705	P	5768.8	P	6592.8	P
255630_at	86.7	P	96.9	P	170.7	P	63.9	P	72	P	112.5	P	171.3	P	145.2	P	149.4	P	183.5	P	180.8	P	198.7	P
255631_at	1182.9	P	1413.8	P	1147.5	P	1121.2	P	1379.4	P	1096.8	P	1028	P	736.5	P	924.7	P	1020.4	P	911.3	P	922.2	P
255632_at	2093.2	P	1893.2	P	1902.3	P	1792.8	P	2580.5	P	1678.7	P	360.8	P	229.2	P	285.6	P	351.2	P	293.1	P	243.8	P
255633_at	2008.1	P	2260.8	P	1798.4	P	1705.1	P	1977.3	P	1786.4	P	1579	P	1198.2	P	1875.9	P	1571.1	P	1368	P	1288.5	P
255634_at	48.2	A	56.9	A	43.2	A	59.7	A	58.5	A	43.7	A	45.9	A	31.5	A	26.2	A	35.3	A	40.4	A	56	A
255635_at	773.3	P	875.8	P	897.1	P	924.9	P	1038	P	916.1	P	1069.9	P	1099.8	P	1169.1	P	1211.4	P	1181.7	P	1156.5	P
255636_at	465.7	P	430.2	P	383	P	440.3	P	352	P	409.6	P	333.4	P	412.6	P	410.7	P	384.6	P	457.4	P	407.5	P
255637_at	55.8	P	42.4	A	72.6	P	54.5	P	42.1	P	52.7	P	164.1	P	297	P	363.9	P	243.9	P	334.4	P	277.4	P
255638_at	1480.7	P	1363.5	P	1362.4	P	1564.1	P	1290.6	P	1320.3	P	939.9	P	821.5	P	890.9	P	973	P	1021	P	908.9	P
255639_at	171	P	193.7	P	132.9	P	102.7	P	158.2	P	173.4	P	93.9	P	183.7	P	164.4	P	128.4	P	199.2	P	223.4	P
255640_at	59.5	P	70.1	A	86.7	P	74.7	P	52.2	A	48.6	A	79	P	91.5	P	79.7	P	103.5	P	115.3	P	94.5	P
255641_at	51.6	A	50	A	45.3	A	10.3	A	61.7	A	71.9	A	56.9	A	51.5	A	10.2	A	52.6	A	56.7	A	11	A
255642_at	336.6	P	419.7	P	414.7	P	433.9	P	422.8	P	425.1	P	192.9	P	214.8	P	246.6	P	250.8	P	281.1	P	265.4	P
255643_at	160.9	P	116.9	A	164.4	P	125.2	P	99.6	P	108.3	P	87.7	P	48.9	P	80.8	P	74.5	A	58.3	A	100.5	A
255644_at	4.5	A	8.7	A	5.5	A	1.7	A	8.5	A	3.8	A	1.4	A	2.2	A	2.4	A	4.6	A	2.5	A	3.9	A
255645_at	148.8	P	112.2	A	159.6	P	134.6	P	158.7	P	192.4	P	393.2	P	593.9	P	544.3	P	233.3	P	425.8	P	452.3	P
255646_at	1.4	A	2.3	A	2.2	A	1.2	A	2.4	A	3.2	A	11.5	A	1.6	A	6.5	A	2.4	A	6.7	A	2.9	A
255647_at	484.8	P	530	P	485.7	P	513.6	P	478.3	P	429.6	P	311	P	241.1	P	323.4	P	370.3	P	318.6	P	295.5	P
255648_at	52.5	A	38.8	A	39.9	A	58.8	A	74	A	51.3	A	98.2	P	172.4	P	72.5	P	60.6	A	80.2	A	56.4	A
255649_at	2.5	A	1.9	A	12.4	A	2.6	A	2.4	A	4	A	1.8	A	3.3	A	12.2	A	2.5	A	0.9	A	2.7	A
255650_s_at	232.4	P	155.1	P	277.8	P	226	P	194.7	P	230.7	P	263.7	P	252.3	P	246.2	P	330.7	P	196	P	250.4	P
255651_at	42.7	P	41.1	M	47.2	P	25.6	P	46.1	P	36.6	M	79.4	P	54.5	P	38.6	A	100.1	P	44.1	A	49.9	P
255652_at	73.4	A	102.6	A	67.4	M	27	A	39.8	A	50.7	A	46.6	P	111.6	P	135.3	P	81.2	M	107.3	A	156.7	P
255653_at	2.2	A	23.9	A	23	A	8.2	A	3.5	A	10.8	A	3.7	A	11.9	A	49.5	A	1.6	A	7	A	0.8	A
255654_at	0.8	A	4.2	A	2.7	A	3.6	A	6.8	A	7.3	A	1	A	7.4	A	5.5	A	25.7	A	3	A	2.7	A
255655_at	72.1	P	109.7	A	53.1	M	87	P	73	A	82.3	P	125.6	P	96.5	P	77.1	A	69.5	P	94.7	A	124.5	P
255656_at	147.2	P	171.6	P	170.5	P	269.9	P	251.4	P	177.3	P	223.1	P	263	P	158.3	P	199.9	P	207.5	P	292.9	P
255657_at	4528.5	P	4448.5	P	4861.6	P	4707.3	P	4042.6	P	4594.4	P	3882.4	P	4340.3	P	3738.7	P	3791.3	P	4288.8	P	4379.8	P
255658_at	85.7	P	84.3	P	86.2	P	76.7	P	68.8	P	53	A	57	P	41.1	P	52.2	A	21.6	A	13.8	A	51.3	A
255659_at	551.5	P	639	P	684.1	P	523.6	P	549.3	P	693.7	P	709.9	P	1326.8	P	1236.1	P	750.6	P	1260.1	P	1152.9	P
255660_at	397.1	P	487.4	P	487	P	461.5	P	414.4	P	433.1	P	366.2	P	427.3	P	603.7	P	539.2	P	694.1	P	472.8	P
255661_at	36.1	A	54.2	A	35.4	A	32.1	A	27.4	A	37.1	A	44.8	P	31.9	A	47.2	A	46	A	29.3	A	55.3	A
255662_at	174.7	P	138	P	138.6	P	136.1	P	132.1	P	128.2	P	90.1	P	360.1	P	496.8	P	173	P	373.5	P	431.1	P
255663_at	221.6	P	249.6	P	209.3	P	245.7	P	240.2	P	283.6	P	183.7	P	199.5	P	178.8	P	198.6	P	139.8	P	179.6	P
255664_at	194.6	P	225.7	P	175.5	P	153.2	P	190.6	P	145.5	P	232.6	P	319.5	P	315.7	P	275.7	P	249.7	P	302.6	P
255665_at	115.5	P	127.9	P	124.8	P	128.5	P	129.1	P	131.8	P	191.4	P	156.4	P	214.8	P	216.2	P	214.4	P	184.5	P
255666_at	57.5	M	41.1	A	83.6	P	50.5	A	39	P	22.2	P	53.3	P	38.8	A	79.8	P	76.8	P	35.7	A	42.6	P
255667_at	88.7	P	127.2	P	91.7	P	109.1	P	89	P	78.6	P	67.9	P	56.1	P	84.3	A	91.9	P	118	P	81.8	P
255668_s_at	510.9	P	553.7	P	484	P	618.4	P	413.2	P	581.8	P	459.6	P	396.4	P	452.5	P	896.5	P	459.8	P	513.7	P
255669_at	1.4	A	1.2	A	4.4	A	0.9	A	1.6	A	0.5	A	1.4	A	1	A	3	A	1.7	A	14.4	A	4.8	A
255670_at	141.9	P	150.6	P	133.3	P	171.9	P	76.1	P	189.6	P	168.1	P	220.7	P	209.4	P	252.9	P	216.6	P	187.9	P
255671_at	959.2	P	772.8	P	817.2	P	808.7	P	799.7	P	779.4	P	929.7	P	604.9	P	608.2	P	676.1	P	496.4	P	665.9	P
255672_at	102.1	P	142.9	P	98.6	P	163.8	P	136.9	P	124.7	P	64.9	A	44.8	A	76.1	P	47.7	A	48.2	A	84.8	A
255673_at	39.1	A	44.9	A	47.8	A	18.5	A	40.1	A	37.6	A	30.5	A	73.8	A	89.4	A	68.1	A	143.5	A	26.4	A
255674_at	3264.3	P	3616.3	P	3155.7	P	3078.5	P	3220.5	P	3331.6	P	3981.4	P	5193.9	P	4663	P	4461	P	4543.1	P	4535.6	P
255675_at	414.5	P	418.5	P	515.3	P	442.1	P	431.9	P	481.8	P	200.1	P	229.8	P	216.3	P	331.2	P	278.6	P	289.6	P
255676_at	645.2	P	574.2	P	490.2	P	630.4	P	483	P	500.8	P	530.8	P	562.9	P	447.9	P	495.9	P	416.9	P	423.9	P
255677_at	366.3	P	267.7	P	272.7	P	366.2	P	309.9	P	290.2	P	214.3	P	202.9	P	217.1	P	285.4	P	296.3	P	237.5	P
255678_at	90.3	P	99.3	A	103.9	P	94.6	P	82.4	A	138.9	P	90.5	P	133	P	97.3	P	104.5	P	82.7	P	119.7	P
255679_at	173.8	P	197.1	P	187.5	P	164.8	P	183.7	P	166.3	P	121.2	P	190.8	P	201.4	P	149.2	P	197.3	P	175.3	P
255680_at	67.2	M	35.3	A	41.5	A	89.2	A	66.2	P	93.1	P	67.7	P	78.2	P	83.8	P	69.2	A	76.7	P	110	P
255681_at	259.2	P	301.6	P	209	P	203.9	P	268.7	P	229.6	P	200.4	P	198.9	P	195.7	P	238.9	P	198.5	P	225.7	P
255682_at	340	P	183.1	M	274.6	P	404.9	P	231.6	P	413.1	P	463	P	452.6	P	437.7	P	377.5	P	600.9	P	601.9	P
255683_at	1379.2	P	1329.6	P	1165	P	1401.5	P	1312.9	P	1236.4	P	965.6	P	771.7	P	820.6	P	981.8	P	801.5	P	768.7	P
255684_at	149.4	P	186.8	P	183.8	P	239.4	P	173.8	P	156.8	P	189	P	135.4	P	81.7	P	152.5	P	90.6	P	134	P
255685_s_at	529	P	542.3	P	635.3	P	538	P	632.5	P	633.6	P	873.4	P	784.4	P	500.8	P	958.2	P	631.9	P	835.9	P
255686_at	724	P	810	P	798.5	P	782.4	P	1010.8	P	875.6	P	691.1	P	984.4	P	856.3	P	818.5	P	830.8	P	903.7	P
255687_at	4.2	A	5.2	A	2.8	A	16.5	A	2.4	A	18.7	A	31.1	A	22.3	P	32.8	A	43.9	M	18.7	A	35.1	A
255688_at	1143.8	P	1217.8	P	1150	P	1179.8	P	1196.8	P	1144.3	P	878	P	845.9	P	842.9	P	746.6	P	446.7	P	902.1	P
255689_at	39.1	P	58	A	35.4	P	59.2	P	98.2	P	68.5	P	98.6	P	62.8	P	71.9	P	70.1	P	57.2	P	68.2	P
255690_at	1145.5	P	785.3	P	946.1	P	1124.4	P	1021.5	P	981.1	P	1605.6	P	2101.6	P	2773.6	P	1605.7	P	2706	P	1841.4	P
255691_at	2181.5	P	3290.7	P	2419.3	P	1975.6	P	2768.3	P	2667.2	P	2051.4	P	1882.6	P	2249.8	P	1572.6	P	1892.6	P	2327	P
255692_at	665.9	P	635.1	P	459.2	P	549.3	P	625.7	P	575.1	P	501.6	P	834.4	P	1053.5	P	511.3	P	949.5	P	999.7	P
255693_s_at	81.7	P	65.4	A	88.4	M	81.8	A	69.1	A	65.3	A	78.8	P	50.6	P	97.6	P	61.7	A	94.9	P	87.9	A
255694_at	135.8	P	198.6	P	279.3	P	114.4	P	183.8	P	222.3	P	434.6	P	856.2	P	792.4	P	470.4	P	602	P	587.1	P
255695_at	573.2	P	671	P	686.8	P	568.5	P	872.2	P	670.8	P	510	P	262.8	P	379.1	P	454	P	366	P	276.3	P
255696_at	434.9	P	519.7	P	418.4	P	453.1	P	459.8	P	396.5	P	397.4	P	280.4	P	427.4	P	346.4	P	469.4	P	409.4	P
255697_at	117.2	P	114.3	P	68.6	P	113.4	P	146	P	56.3	P	1.6	A	25.9	A	1.2	A	3.1	A	27.6	A	30.9	A
255698_at	176.7	P	279.2	P	205.9	P	229.1	P	142.3	P	169.9	P	222.9	P	271.4	P	296.3	P	255	P	261.5	P	311.8	P
255699_at	5.3	A	36.4	A	9.2	A	27.7	A	11	A	7.5	A	35.5	A	29	A	44.7	A	34.3	A	42.4	A	36.1	A
255700_at	57.5	A	95.9	P	56.2	P	59.5	P	69.4	A	86.1	P	87.9	P	90.6	P	90.8	P	46.8	A	97.4	P	77.3	P
255701_at	3.7	A	7.2	A	3.9	A	8.5	A	21.1	A	4.1	A	9.2	A	30.9	A	12.7	A	6.3	A	13.2	A	12.3	A
255702_at	140.8	P	127.2	P	114.2	P	150.3	P	171.2	P	126.1	P	227.3	P	181	P	158.8	P	239	P	208.7	P	215.1	P
255703_at	220.1	P	191.2	P	204.4	P	274.1	P	159	P	158.5	P	214.2	P	176	P	155	P	276.7	P	183.1	P	129.1	P
255704_at	505.8	P	518.2	P	492.5	P	556.1	P	507.6	P	550.5	P	520.4	P	502	P	427	P	598.7	P	448.9	P	490	P
255705_at	1.4	A	2.8	A	7.6	A	4.6	A	4.4	A	11.7	A	5.3	A	19.6	A	1.6	A	12.2	A	14.9	A	1.3	A
255706_at	6737.5	P	7823.7	P	7159.6	P	6872.8	P	7813.9	P	7077.3	P	6468.4	P	7583.7	P	5931.4	P	6974	P	7192.1	P	6394.9	P
255707_at	197.9	P	252.4	P	194.5	P	234.1	P	204.5	P	202.8	P	240.7	P	193.5	P	222.3	P	238.4	P	223.4	P	229.7	P
255708_at	6.9	A	9.3	A	21.4	A	12.6	A	4.7	A	6	A	57	A	5.1	A	3.9	A	6.9	A	3.7	A	5.8	A
255709_at	716.5	P	669.6	P	497.5	P	735.4	P	445.8	P	631.7	P	611.1	P	598.7	P	501.5	P	614.3	P	634.7	P	613.3	P
255710_at	205.5	P	296.9	P	235.8	P	257.3	P	213.9	P	250.5	P	261	P	268.9	P	278	P	289.5	P	339.7	P	233.6	P
255711_at	991.5	P	947.1	P	921.1	P	935.9	P	1060.6	P	966.7	P	974.5	P	791	P	697.5	P	1055.4	P	688.2	P	808.7	P
255712_at	38.2	A	24.3	A	33.3	M	41.3	A	36	A	26.5	A	21.3	A	9.9	A	4	A	4.9	A	8.8	A	29.1	A
255713_s_at	144.1	P	99.4	P	147.2	P	126.3	P	127.8	P	134.2	P	189.5	P	207.3	P	166.6	P	293	P	182.9	P	229	P
255714_at	1150.3	P	954.9	P	1056.6	P	1249.6	P	1185	P	1052.2	P	853.5	P	836.2	P	859.3	P	907.4	P	1195.8	P	941.5	P
255715_s_at	6	A	34.2	A	13.6	A	1.4	A	40	A	32.7	A	20.5	A	32.3	A	30.2	A	49.9	A	12.9	A	3.4	A
255716_at	407.2	P	406.8	P	410.5	P	373	P	362.4	P	343.4	P	322.9	P	348.9	P	402.2	P	364.3	P	540.3	P	417.2	P
255717_at	55.1	A	17.1	A	47.5	A	27.1	A	19.8	A	28.6	A	26.4	A	27.9	A	45.9	A	5.7	A	34.8	A	49	A
255718_at	391.9	P	304.4	P	474.1	P	339.1	P	350.2	P	431	P	754.1	P	1259.3	P	1206.7	P	838.7	P	1256.3	P	1076.2	P
255719_at	513.8	P	702.8	P	865.6	P	487.2	P	679.7	P	993.3	P	1021.7	P	3974.4	P	3603.1	P	1316.1	P	3263.4	P	2725.5	P
255720_at	2540	P	2984.8	P	3202.4	P	2551.8	P	2699.5	P	3387.9	P	5361	P	12563	P	14493.3	P	4622	P	14265.9	P	11527.8	P
255721_at	455.3	P	460.6	P	472.3	P	447	P	443	P	458.1	P	594	P	593.4	P	558.6	P	660.7	P	660.4	P	619	P
255722_at	2.8	A	2.8	A	20.6	A	1.5	A	1.8	A	6.7	A	18.5	A	7.2	A	41.5	A	4.1	A	6.6	A	2.5	A
255723_at	334.8	P	457.1	P	508	P	326.3	P	326.5	P	414.8	P	598.1	P	404.8	P	352.7	P	639.6	P	400.1	P	326.4	P
255724_at	54.1	P	40.3	M	56.4	P	62.5	P	39.7	P	49	P	38	P	34.3	P	15.3	A	66.7	P	59	P	63.5	P
255725_at	318.8	P	327.3	P	285.9	P	288.1	P	299.6	P	252.8	P	329.7	P	341.1	P	266.6	P	244.7	P	323.1	P	444.4	P
255726_at	527.9	P	606.2	P	479.4	P	483.6	P	582.2	P	567.4	P	340.9	P	246.7	P	386.6	P	324.9	P	302.3	P	305.3	P
255727_at	199.8	P	165.4	P	153.2	P	164.6	P	170.8	P	182.8	P	93.3	A	85.4	P	155.5	P	43	A	27.9	A	67.6	M
255728_at	139.7	P	142.8	P	156.6	P	150.4	P	168.8	P	145.2	P	104	P	134.7	P	151.3	P	187.8	P	149.5	P	169.8	P
255729_at	343	P	373	P	304.2	P	340.1	P	278.5	P	364.6	P	313.3	P	375.5	P	357.5	P	381	P	342.7	P	259.8	P
255730_at	15.1	A	47.5	A	13.6	A	28.1	M	27.3	A	30.8	A	23.6	A	18.5	A	56.2	M	30	A	4.1	A	49	P
255731_at	2219	P	2479.6	P	2148	P	2177.5	P	2496.9	P	2259.2	P	1972.1	P	1953.6	P	2317.3	P	2014.8	P	2109.9	P	2042.1	P
255732_at	1842.3	P	1121.3	P	1208.1	P	1839.3	P	1130	P	1224.5	P	932.9	P	815.1	P	913	P	893	P	817.2	P	901.2	P
255733_at	160.5	P	167.3	A	172	P	109.4	P	120.5	P	111	P	136.3	P	92.4	P	61.3	A	130.6	M	76.3	A	146.9	P
255734_at	409.8	P	391.3	P	455.2	P	377.4	P	454.7	P	394.5	P	392.3	P	446	P	534.3	P	457.6	P	532.9	P	508.3	P
255735_at	1617.6	P	1642.6	P	1628.5	P	1397.2	P	1341.5	P	1494.7	P	1625.6	P	1141.2	P	1319	P	1803.7	P	1273.4	P	1191.7	P
255736_at	1311.1	P	1113.8	P	1051.9	P	1270	P	977.7	P	1236.4	P	753.7	P	694	P	795.4	P	849.8	P	847.2	P	826.7	P
255737_at	528.2	P	412.8	P	496.6	P	508.6	P	421.9	P	504.3	P	530.9	P	529.8	P	525	P	581.5	P	472.5	P	566.7	P
255738_at	498.4	P	513.7	P	347.5	P	524.1	P	445	P	472.1	P	423.9	P	423.5	P	414.6	P	374.2	P	265.3	P	475.1	P
255739_at	234.1	P	234.2	P	222.7	P	292.6	P	269.3	P	240.4	P	161	P	177.2	P	145.6	P	198.5	P	154.2	P	172.3	P
255740_at	306.2	P	333	P	275.5	P	325.5	P	326.4	P	288.5	P	303.3	P	298	P	335.1	P	278.1	P	325.4	P	352.6	P
255741_at	3.9	A	3.8	A	5.1	A	5.7	A	6.5	A	2.3	A	5.1	A	11.5	A	14.5	A	4.8	A	32.5	A	5.4	A
255742_at	492.8	P	410.4	P	331.5	P	490.5	P	315.2	P	351.3	P	439.3	P	250.4	P	221.2	P	320.7	P	237.5	P	249	P
255743_at	363.8	P	334.1	P	298.7	P	340.6	P	350.7	P	345.2	P	396.4	P	252.8	P	328.3	P	282.3	P	304.4	P	330.6	P
255744_at	14.9	A	37.4	A	26	A	3.9	A	6.6	A	16.6	A	1.5	A	18.3	A	11.7	A	5.6	A	35.3	A	48	A
255745_at	5.5	A	47.5	A	23.4	A	21.7	P	25.7	A	22.4	A	23	A	18	A	6.2	A	23.4	A	7	A	7.8	A
255746_at	5	A	15	A	4.1	A	3.9	A	12.4	A	2.4	A	14.1	A	4.8	A	52	A	36.8	A	40.7	A	18.2	A
255747_s_at	14.7	A	4	A	21.2	A	1.8	A	12.6	A	1.9	A	10.8	A	2.3	A	19.3	A	4.7	A	4.9	A	3.5	A
255748_at	1	A	4.2	A	2.9	A	2.2	A	2.1	A	1.1	A	26.9	A	8.8	A	2.9	A	1.1	A	0.9	A	4.2	A
255749_at	2354.2	P	2367.2	P	2153.9	P	2250.9	P	2631.7	P	2306.4	P	2142.5	P	1782.7	P	1783.8	P	1650.2	P	1682.1	P	2145.9	P
255750_at	43.2	P	44.3	A	31.2	A	22.2	A	15.7	A	54.4	A	13.8	A	22	A	13.7	A	27.2	A	21.2	A	36.7	A
255751_at	416.5	P	437.9	P	435.6	P	369.3	P	377.4	P	403.9	P	246.4	P	167	P	191.8	P	233.3	P	165.5	P	252.7	P
255752_at	4465.7	P	4142.1	P	3784.7	P	3695.7	P	4310.6	P	3574.6	P	4119.4	P	3820.9	P	5166.9	P	4504.1	P	3899.3	P	4251.9	P
255753_at	115.3	P	103.3	A	65	P	114.5	P	74.4	P	110	P	141.4	P	76.4	P	151.6	P	200.3	P	137.7	P	139.3	P
255754_at	43.1	A	23.7	A	13.4	A	31.8	A	27.9	A	16.8	A	17.8	A	24.9	A	45.6	A	4.2	A	2.9	A	42.2	A
255755_s_at	3.1	A	28	A	1.1	A	0.6	A	3.3	A	0.5	A	0.8	A	0.9	A	7.1	A	1.5	A	0.9	A	19.8	A
255756_at	103.3	P	104.3	P	67.2	P	103.5	P	103.2	P	107.3	P	37	A	12.9	A	60.2	A	43.3	A	55	A	53.3	A
255757_at	83.2	P	74.1	P	57.1	P	99	P	139.4	P	74.1	P	39.3	P	42.1	P	38.2	P	51.8	P	35.1	A	63.2	P
255758_at	28.7	A	73.2	A	55.9	P	46.7	A	72.8	P	63.8	M	54	P	81.9	P	59.7	A	62.5	P	39.1	A	76.6	P
255759_at	404.6	P	466.6	P	385.5	P	413.5	P	444.1	P	420.3	P	262.2	P	289.7	P	217.7	P	258	P	262.5	P	269.5	P
255760_at	422.8	P	394.5	P	362.3	P	461.6	P	336.2	P	448.2	P	281.9	P	337.2	P	355.4	P	422.4	P	348.7	P	299.4	P
255761_at	58.6	A	74	A	39.3	P	63.5	P	72.9	P	60.8	A	16.3	A	31.4	A	57.2	A	31.9	A	32.2	A	6.4	A
255762_at	196.9	P	189.2	P	180.5	P	175.2	P	182.2	P	162.9	P	243.6	P	235.6	P	315.1	P	327	P	280.9	P	288.2	P
255763_at	39	A	15.3	A	22.6	A	7	A	29.2	A	17.3	A	103.7	M	186.2	P	201.7	A	133.7	A	239.2	A	110.4	A
255764_at	795.5	P	661.2	P	868.8	P	686	P	681.1	P	711.9	P	1184.3	P	2044.4	P	2245.5	P	1036.1	P	2018.9	P	1649	P
255765_at	4.6	A	3.1	A	2.8	A	1.2	A	5.8	A	1.7	A	0.9	A	1.5	A	2.1	A	2.3	A	3.4	A	1.2	A
255766_at	352.1	P	365.6	P	306.4	P	416.7	P	333	P	388.4	P	170.9	P	243.4	P	340.7	P	244	P	355.2	P	287	P
255767_at	1608.8	P	1822	P	1436.6	P	1753.1	P	1661.3	P	1563.5	P	1387.3	P	1019.4	P	932.2	P	1201.7	P	849.2	P	885.6	P
255768_at	36.3	A	32.1	A	17.8	A	28.6	A	28.5	A	26.3	A	20.7	A	24.7	A	31.2	A	40	A	42.1	A	5.8	A
255769_at	109.4	P	93.5	P	102.9	P	100.4	P	85.7	P	100.8	P	75.5	P	90	P	93.2	P	74.2	P	124.9	P	93.6	P
255770_at	101.1	P	130.5	P	63	P	114.5	P	81.8	P	98.7	P	63.5	P	83	P	127.3	P	67.5	P	81.9	P	102.3	P
255771_at	40.8	A	59.4	A	52.8	A	59.8	A	8.3	A	9.6	A	8.2	A	4.2	A	10.4	A	22.3	A	37.7	A	35.5	A
255772_at	2	A	2.9	A	3.6	A	1.5	A	13.7	A	1.2	A	1.8	A	3.8	A	4.3	A	3	A	2.4	A	1.5	A
255773_at	747.4	P	531.1	P	839.4	P	654.4	P	721.4	P	780.6	P	1460.8	P	1966.7	P	2259.2	P	1050.5	P	1899.5	P	1930.6	P
255774_at	275.7	P	270.5	P	309.8	P	284.6	P	211.5	P	310.7	P	490.2	P	981.3	P	766.1	P	501.1	P	687.3	P	837.6	P
255775_at	467.2	P	393.2	P	499.8	P	500.8	P	419.9	P	497.1	P	457.2	P	404.3	P	400.5	P	394	P	295.4	P	383.4	P
255776_at	6737.7	P	7950	P	7563.8	P	6489.8	P	8131.2	P	7269.9	P	7153	P	6892.7	P	5631	P	6878.9	P	5771.5	P	5904.3	P
255777_at	644	P	596.3	P	475.1	P	736.4	P	659.6	P	731.4	P	523.1	P	687.5	P	401.8	P	674.7	P	689.2	P	556.4	P
255778_at	733.2	P	714.3	P	555.8	P	716.1	P	832.3	P	767.6	P	533.2	P	511.6	P	557	P	522.8	P	558.7	P	502.7	P
255779_at	595.5	P	647.1	P	621.5	P	645	P	584.4	P	704	P	476.7	P	925	P	883.7	P	467	P	938.1	P	871	P
255780_at	195.8	P	208.1	P	158.1	P	170.9	P	216.4	P	203.9	P	160	P	172.7	P	187.5	P	152.9	P	117.1	P	165.1	P
255781_at	337.2	P	412.5	P	264.2	P	304.4	P	267.4	P	320.5	P	261.7	P	339.6	P	303.3	P	306.5	P	260.6	P	247.8	P
255782_at	241.7	P	225.1	P	275.7	P	308.5	P	268.5	P	276.7	P	310.7	P	341.4	P	398	P	267.1	P	277.2	P	351.9	P
255783_at	334.9	P	377.4	P	391.4	P	394.8	P	500	P	373.3	P	387.7	P	438	P	480.3	P	435.6	P	455	P	395.1	P
255784_at	169.5	P	201.1	P	196.5	P	200.2	P	169.8	P	249.1	P	237.1	P	267.8	P	279.8	P	135.9	P	264.5	P	217.1	P
255785_at	1848.7	P	2003	P	1790.4	P	1735.3	P	1590.6	P	2126.5	P	2021.3	P	2397.4	P	2311.4	P	1940.8	P	2645.3	P	2200.5	P
255786_at	175.2	P	158.3	P	207.9	P	119.6	P	169	P	241.3	P	1085.3	P	942.6	P	585.3	P	885.4	P	625.7	P	569.4	P
255787_at	588.9	P	456.7	P	494.3	P	580.3	P	506.5	P	490.4	P	934.4	P	762.1	P	751.4	P	742.8	P	572	P	752.8	P
255788_at	920.1	P	802.3	P	891.7	P	984.3	P	817.4	P	810.9	P	963.2	P	1010.2	P	954	P	834.8	P	1134.5	P	1104.3	P
255789_at	5567.2	P	5021.1	P	5795.6	P	5050.6	P	4107.3	P	5232.9	P	6348.2	P	5841.8	P	5864.7	P	6656.2	P	5555.1	P	6168.9	P
255790_at	90.9	A	84.1	A	161.7	A	117	P	131.1	P	94.6	A	59.9	A	73.1	P	49.4	A	57.6	A	88.9	P	82.8	A
255791_at	1057.2	P	1365	P	969.7	P	1116.6	P	938.4	P	1069.5	P	1257.9	P	1124.5	P	1236.3	P	1179.7	P	1182.2	P	1256.8	P
255792_at	198.5	P	245.4	P	297.8	P	224.5	P	213.4	P	309.3	P	404.2	P	566.6	P	596.8	P	442.3	P	601.9	P	529.9	P
255793_at	513	P	477.6	P	419.1	P	582.5	P	415.9	P	457.8	P	867	P	1087.4	P	765.1	P	879	P	716.2	P	795.8	P
255794_at	198.5	P	152.9	P	191	P	209.5	P	185.9	P	224.9	P	273.5	P	274.5	P	273.5	P	292.5	P	239.9	P	329.9	P
255795_at	60.8	P	65.2	P	62.8	P	59.6	P	15.2	A	41.2	P	1388.6	P	369.4	P	247.2	P	700.6	P	288.4	P	237.9	P
255796_at	130.3	P	110.2	P	151.1	P	127.2	P	124.6	P	116.2	P	117.8	P	82.3	P	59	A	149.4	P	201.7	P	126.5	M
255797_at	1315.6	P	1219.8	P	1328.7	P	1171	P	1026.6	P	1291	P	1562.1	P	1429.6	P	1179.1	P	1789.8	P	1327.5	P	1461.2	P
255798_at	745.4	P	896.4	P	711.2	P	805.9	P	817.3	P	766.9	P	874.7	P	1373.7	P	1170.8	P	1006.8	P	1446.6	P	1108.9	P
255799_at	705.6	P	732.7	P	715.5	P	660.9	P	700.6	P	777.9	P	629.3	P	783.6	P	697.1	P	536.9	P	600.9	P	738.6	P
255800_at	1.3	A	1.6	A	0.7	A	0.8	A	14	A	1.4	A	0.4	A	11.8	A	3.3	A	18.3	A	23.8	A	2.7	A
255801_at	220.7	P	236.6	P	191.1	P	215	P	180.3	P	204.3	P	219.4	P	140.3	P	185.3	P	111	P	148.1	P	173.4	P
255802_s_at	22.9	A	16.3	A	45.8	A	19.4	A	8.4	A	23.5	A	10	A	42.5	P	50.4	A	42	A	66.7	P	56.3	P
255803_at	260.6	P	214.7	P	298.8	P	242.6	P	216.4	P	244.6	P	253.4	P	250.3	P	224	P	311.5	P	352.9	P	346.8	P
255804_at	17.8	A	3.8	A	19.9	A	4.4	A	21.4	A	3.8	A	17	A	13	A	13.1	A	20.9	A	45.6	A	27.8	A
255805_at	39.6	P	34	A	14.3	A	8.7	A	20.1	A	24.1	A	15.3	A	10.8	A	7.1	A	4.9	A	54.8	P	22.7	A
255806_at	13.5	A	53.6	A	11.5	A	38.6	A	2.7	A	18.7	A	6.6	A	17.6	A	28.3	A	33	A	53.8	A	39.3	A
255807_at	40.7	A	9.3	A	30.4	A	29.6	P	31.8	A	46	P	138.3	P	201.3	P	193.2	P	76.6	P	140	P	116.8	P
255808_at	339.2	P	255.7	P	318.5	P	286.3	P	248	P	280.9	P	348.8	P	410.5	P	277.1	P	392.8	P	330.5	P	310.8	P
255809_at	928.9	P	1072.2	P	907.6	P	946.6	P	951	P	1075.8	P	1149.3	P	2512.6	P	2439.5	P	1302.4	P	2220.6	P	1917.4	P
255810_at	666.7	P	588.9	P	676.3	P	631.8	P	730.9	P	575.3	P	538.7	P	470.7	P	468.4	P	341.4	P	372.1	P	424.4	P
255811_at	19.4	A	35.3	A	37.6	A	17	A	38.5	A	6.7	A	40.3	A	26	A	36.2	A	58.8	A	58.7	A	59.5	A
255812_at	6.3	A	2.8	A	2.4	A	1.8	A	3.9	A	2.2	A	20.7	A	17.2	A	2.3	A	16.4	A	31.2	A	2.3	A
255813_at	39.1	A	54.2	A	49	A	29.5	A	15	A	39.7	A	8.6	A	30.5	A	51.9	A	34.8	A	53.5	A	59	A
255814_at	188.8	P	272.4	P	185.6	P	219.6	P	355.3	P	210.3	P	196.9	P	100.8	P	151.7	P	170.4	P	158.4	P	189	P
255815_at	19.1	A	52.5	A	4.3	A	11.9	A	5.1	A	11.7	A	9.1	A	17.1	A	13.3	A	7.3	A	2.5	A	26.7	A
255816_at	3080.4	P	2915.6	P	3764.4	P	2794.8	P	3177.7	P	3479	P	3742.5	P	3037.3	P	3352	P	2717.5	P	2966.3	P	3286	P
255817_at	573	P	789	P	592.1	P	591.5	P	531.3	P	707.3	P	436.2	P	424	P	597.6	P	718	P	488.4	P	498.7	P
255818_at	754.6	P	530.7	P	617.3	P	817.3	P	774.8	P	914	P	352.7	P	355.5	P	332.2	P	254.6	P	293.7	P	342.7	P
255819_s_at	4507	P	4155.2	P	4283.4	P	4398.1	P	4174.7	P	4570.5	P	4639.9	P	4736.6	P	4154.5	P	5331.8	P	4209.1	P	4356.8	P
255820_at	8.1	A	8.9	A	8.2	A	3.8	A	7.6	A	6.3	A	11.6	A	5.6	A	10.5	A	17.5	A	15.7	A	5.2	A
255821_at	224.2	P	189.1	P	209.1	P	267.9	P	164.6	P	249.4	P	235.5	P	252.5	P	219.4	P	204.4	P	208.9	P	271.1	P
255822_at	165.8	P	144.3	P	158.8	P	126.7	P	173.1	P	127	P	169.5	P	1686.4	P	1874.1	P	182.1	P	1883.2	P	1151.9	P
255823_at	33.6	A	8.1	A	11.7	A	65	A	31.5	A	29.5	A	25.2	A	5.1	A	20.2	A	18.6	A	2.6	A	4.2	A
255824_at	16.7	A	8.1	A	5.8	A	19.9	A	4.8	A	9	A	10.6	A	31.9	A	51.5	A	5.2	A	48.5	A	33.5	A
255825_at	421.2	P	458.1	P	515.4	P	464.1	P	495.3	P	542.9	P	307.5	P	499.4	P	407.9	P	349.5	P	409.5	P	405.9	P
255826_at	1861.4	P	2209.1	P	2311.7	P	1956.9	P	2028.8	P	2509.9	P	1261.8	P	2892.1	P	2816.9	P	1481.4	P	2734.7	P	2459.3	P
255827_at	897.2	P	840.8	P	719.3	P	764.6	P	774.2	P	853.3	P	718.7	P	752.5	P	732.8	P	892.7	P	844.8	P	753.3	P
255828_at	142.3	P	192.1	P	158.2	P	110.5	P	121.4	P	137.3	P	133.4	P	127.5	P	147	P	176.4	P	152.2	P	158.3	P
255829_at	439.3	P	406.8	P	362.5	P	527.8	P	364.4	P	395.2	P	386.8	P	617.4	P	526.9	P	389.4	P	495.7	P	384.7	P
255830_at	2024.6	P	1779.7	P	1813	P	2172.7	P	1947.2	P	1812.7	P	2672.5	P	2314	P	2217.8	P	2573.3	P	1955.7	P	2515.4	P
255831_at	34.7	A	33.3	A	38.5	A	31.2	A	15.3	A	35.7	A	2.4	A	14.1	A	36.4	A	21.7	A	49.3	A	22.9	A
255832_at	82.7	P	128.3	P	103.3	P	112.3	P	98.6	P	92.6	P	95.5	P	95.5	P	108.7	A	107.6	P	73.8	P	125.6	P
255833_at	186	P	137.7	P	147.6	P	222.6	P	151.4	P	204	P	270.3	P	220.1	P	265.6	P	240.1	P	229.6	P	304.6	P
255834_at	1451.9	P	1556.1	P	1418.1	P	1489.4	P	1405.1	P	1510.4	P	1479.4	P	1238.4	P	1527	P	1655.7	P	1412.1	P	1669.5	P
255835_at	38.5	A	15	A	6.5	A	13.9	A	15.3	A	36.9	A	8.3	A	19.6	A	6	A	32.2	A	5.1	A	23.3	A
255836_at	147.2	P	149.1	P	164.2	P	145.1	P	146	P	159.5	P	208	P	223.5	P	274	P	180.8	P	218.3	P	257.5	P
255837_at	92.1	P	98.5	P	150.3	P	99.9	P	175.2	P	102.5	P	77.5	P	65.2	P	95.4	P	49.9	A	65.6	P	67.3	P
255838_at	98.5	A	52.7	A	57.1	A	103.7	A	96.8	A	87	A	127.5	A	90.4	A	131.8	A	125.4	A	69	A	108.1	A
255839_at	137.3	P	134	P	128.4	P	107.7	P	96.7	P	138.7	P	148.4	P	156.8	P	168	P	151.8	P	149.5	P	128.6	P
255840_at	57.7	P	56	A	36.6	A	54.3	P	47	P	30.9	P	39.5	A	40.2	A	38.6	A	61.2	A	5.4	A	62.8	A
255841_at	14.4	A	62.1	A	30.1	A	27.8	A	28.4	A	38.9	A	2.5	A	2	A	15.3	A	24.9	A	39.5	A	10.4	A
255842_at	293.8	P	165.3	P	230.7	P	280.5	P	193.5	P	234.7	P	250.2	P	265.9	P	234.7	P	192.5	P	305	P	317.3	P
255843_at	27.3	A	32.4	A	20.5	A	34.2	A	37.1	A	47.2	P	41.5	A	28.4	A	31	A	62.1	P	47.5	A	63.9	A
255844_at	98	P	51.1	A	85.7	P	102.5	P	91.6	P	95.4	P	107.1	P	102.5	P	117.7	P	125.6	P	124.2	P	98	P
255845_at	327	P	397.5	P	303.2	P	338	P	400.2	P	311	P	252.5	P	325.5	P	287	P	264.4	P	297.3	P	278.5	P
255846_at	206.9	P	136.9	P	199.4	P	205.2	P	174.6	P	263.7	P	250.5	P	197.5	P	196.5	P	252.2	P	195.8	P	275.4	P
255847_at	7	A	41.6	A	5.3	A	24.2	A	7.3	A	6.7	A	15.9	A	30.1	A	3.7	A	4.3	A	28.6	A	24.4	A
255848_at	44.2	P	44.7	A	33.4	A	47.4	P	38.9	A	36.9	A	25.2	A	30.5	A	40.8	A	50.7	P	34.2	A	36.2	A
255849_at	7.4	A	9.5	A	7.1	A	6.5	A	7.1	A	7.3	A	3.1	A	7.6	A	4.3	A	75.5	A	11.8	A	10.9	A
255850_at	4029.8	P	4677.7	P	3642.3	P	4432.4	P	3939.4	P	5360.5	P	3293.5	P	6530.2	P	5738.5	P	3223.9	P	6447.2	P	5670.6	P
255851_at	375	P	453.3	P	365.2	P	402.7	P	357.9	P	437.3	P	214.4	P	154.4	P	149	P	137.7	P	204.3	P	189.6	P
255852_at	61.2	P	62.9	A	68.8	P	64.5	A	66	P	111.8	P	153.6	P	467.5	P	498.1	P	132.6	P	435.8	P	442.2	P
255853_at	47	A	63	A	58.1	A	44.6	A	34.4	A	21.4	A	81	A	41.5	A	64.3	A	62.4	A	27.6	A	22.7	A
255854_at	232.8	P	268.6	P	368.9	P	236.5	P	298.1	P	286.6	P	296.3	P	232.9	P	381.4	P	317.8	P	314.1	P	368.9	P
255855_at	59.2	P	68.1	P	32.9	A	42	P	27.5	P	29.6	A	21	A	32.5	P	63.2	P	59.6	P	56.2	P	60.7	P
255856_at	448.2	P	435.6	P	357.3	P	501.9	P	254.1	P	407.6	P	270.4	P	352.6	P	502.1	P	316.8	P	469.8	P	410.8	P
255857_at	597.7	P	480.5	P	443.6	P	628.5	P	413.9	P	574.8	P	722.6	P	883.1	P	936.9	P	969.5	P	1076.7	P	989	P
255858_at	221	P	240.5	P	412.5	P	230.8	P	399.6	P	315.7	P	528.4	P	449.9	P	423.5	P	506.9	P	518.5	P	516.2	P
255859_at	437.8	P	349.8	P	407.2	P	463	P	513.2	P	465.6	P	383.2	P	363.4	P	316.1	P	402.9	P	444.4	P	402.7	P
255860_at	1345.2	P	1930.8	P	2152.3	P	1629.5	P	2114	P	1857.4	P	586.9	P	525.9	P	513.6	P	501.8	P	490.4	P	490.3	P
255861_at	42.9	A	56.1	A	66.5	A	36.9	A	4.6	A	38.1	A	6.4	A	6.2	A	35.7	A	20.6	A	53.6	A	81.6	A
255862_at	17.2	A	42.3	A	4.4	A	22.3	A	17.9	A	24.7	A	46.3	A	14.3	A	41.4	A	55	A	66.3	A	35	A
255863_s_at	6	A	9.6	A	7.1	A	2.5	A	3.9	A	6.5	A	9.2	A	2.5	A	27.1	A	44.1	A	8.1	A	13.8	A
255864_at	243.3	P	259.6	P	210.2	P	174.6	P	144.3	P	198.5	P	248.7	P	255.4	P	243.7	P	252	P	281.7	P	266.9	P
255865_at	287.8	P	303	P	320.5	P	334	P	319.1	P	280.9	P	392.9	P	298.8	P	354.3	P	240.9	P	216.4	P	198.7	P
255866_at	127.3	P	126.4	P	136.2	P	132.5	P	129.8	P	132.9	P	193.2	P	201.1	P	215.4	P	233	P	181.6	P	175.9	P
255867_at	5.4	A	7.4	A	3.3	A	6.2	A	2.2	A	4.7	A	23.9	A	1.6	A	18.7	A	3.9	A	6.1	A	7.2	A
255868_at	1.9	A	3.2	A	2.2	A	2.9	A	2.1	A	1.9	A	2.1	A	1.6	A	2.4	A	2.3	A	2.4	A	18.8	A
255869_at	320.8	P	238	P	302.5	P	289.9	P	301.3	P	303.9	P	313.2	P	298.5	P	287.2	P	252.1	P	183.5	P	282.6	P
255870_at	133.9	P	163.6	P	139.5	P	158.4	P	141.5	P	163.5	P	223.3	P	177.1	P	142.2	P	147.8	P	158	P	220.4	P
255871_at	897.1	P	921.3	P	755	P	820.8	P	885.3	P	791.2	P	927.3	P	735.7	P	739.1	P	870.2	P	822.7	P	760.4	P
255872_at	400.2	P	295.1	P	467.4	P	484.8	P	533.2	P	465	P	347.1	P	196.9	P	287.1	P	417.1	P	289.1	P	290.7	P
255873_at	93	P	132.8	P	111.2	P	75.6	P	74.2	P	110.7	P	96.3	P	78.7	P	74.7	A	30.7	A	75.2	P	68.1	P
255874_at	568.1	P	601.7	P	450.9	P	815.8	P	624.3	P	632.5	P	491.4	P	588.6	P	589.4	P	570.2	P	624.1	P	631.6	P
255875_s_at	40.4	A	8.1	A	19.2	A	28.3	A	27.6	A	26.1	A	10.7	A	12.3	A	2.1	A	37.8	P	42.5	A	49.2	A
255876_at	175.3	P	302.4	P	149.6	P	138.1	P	200.4	P	194.2	P	163.9	P	203	P	199.7	P	138.2	P	220.9	P	238.3	P
255877_at	86.8	P	110.7	P	128.3	P	75.3	P	107.9	P	150	P	506.6	P	494.4	P	582.9	P	391.3	P	748.5	P	482	P
255878_at	350.7	P	392.1	P	299.3	P	352.4	P	333	P	351	P	204.2	P	171.7	P	247.7	P	210.6	P	289.4	P	182.9	P
255879_at	2	A	6.4	A	3.3	A	2.8	A	2.6	A	7.1	A	1.7	A	1.4	A	3.1	A	15.4	A	40.5	A	36.9	A
255880_at	506.2	P	396.8	P	429.9	P	526.3	P	417.9	P	470.4	P	251.6	P	256.1	P	317.1	P	362	P	334.6	P	270.8	P
255881_at	165.5	P	214.4	P	191.8	P	193.1	P	178.9	P	148.2	P	150.8	P	117.7	P	81.1	P	131.2	P	85.8	P	160.8	P
255882_x_at	60.8	A	104.1	A	24.9	A	39	A	84.6	A	51.3	A	44.5	A	51.3	A	57.5	A	65.2	A	61.2	P	57.5	A
255883_at	154.8	P	167.7	P	196.5	P	212.4	P	210.5	P	174.7	P	114.6	P	99.6	P	112.7	P	140.2	P	86.5	P	115.8	P
255884_at	40.6	A	42.2	A	35.6	A	15.2	A	50.1	A	23.1	A	50.6	A	49.6	A	53.8	A	90.9	A	25.4	A	43	A
255885_at	3200	P	3043.9	P	3046.8	P	3019.4	P	2354.4	P	2924.6	P	2833.7	P	2819.6	P	2594.3	P	2684.4	P	2892.5	P	3043.7	P
255886_at	4704.5	P	6476.1	P	7108.2	P	4474.1	P	5924	P	6662.5	P	9067.5	P	18773.6	P	18622.8	P	9370.3	P	19963	P	16027.6	P
255887_at	197.4	P	239.9	P	193.1	P	241.2	P	245.1	P	252.8	P	205.6	P	169.9	P	205.2	P	196.5	P	201.9	P	204.8	P
255888_at	304	P	312.5	P	284.4	P	315.3	P	275.3	P	299.1	P	335.9	P	254.7	P	292.6	P	398.6	P	364	P	318.9	P
255889_at	1417.2	P	1275.8	P	1398.9	P	1435	P	1146.8	P	1444.8	P	1189.8	P	1523.5	P	1606.8	P	1392.6	P	1668.4	P	1507.6	P
255890_at	206.6	P	286.7	P	277.9	P	228.2	P	237.7	P	190.3	P	215.4	P	185.8	P	226.4	P	165.8	P	304.4	P	214.5	P
255891_at	64.8	P	113.8	P	106.3	P	105.8	P	88	P	111.5	P	110.2	P	91.1	P	160.7	P	134.7	P	84.8	P	41.4	A
255892_at	2.3	A	19.8	A	8.4	A	3.8	A	5.6	A	7.6	A	5.8	A	6.2	A	5.9	A	32.5	A	3.3	A	6.6	A
255893_at	58.1	M	5.9	A	53.1	P	74.5	A	45.7	A	57.4	A	353.4	P	110.5	P	147.2	P	506.5	P	125.9	P	202.9	P
255894_at	358.9	P	369.2	P	352.1	P	331.3	P	308	P	327.3	P	398.7	P	383	P	309.9	P	394.8	P	403.7	P	349	P
255895_at	1166.3	P	836.1	P	1132.5	P	1135.4	P	808.7	P	1157.6	P	1026.4	P	1035	P	978.4	P	1085.9	P	1194	P	1022.8	P
255896_at	47.3	P	54.8	A	63.4	A	48.9	A	34.3	A	54.1	P	22.6	A	23	A	17.4	A	23.8	A	55.1	A	38.1	P
255897_at	12.6	A	1.6	A	0.4	A	3.9	A	0.9	A	1.8	A	6.3	A	0.3	A	0.4	A	0.8	A	0.8	A	0.6	A
255898_at	187.4	P	169.7	P	160.4	P	207.3	P	168.6	P	149.3	P	185.6	P	238.7	P	216.1	P	221.9	P	178.2	P	174.2	P
255899_at	242	P	223.8	P	235	P	249.3	P	216	P	244.3	P	244.6	P	288.7	P	295.3	P	343.5	P	327.4	P	286.7	P
255900_at	157.5	P	153.1	P	194.3	P	146.3	P	157.3	P	158.7	P	262.8	P	138.4	P	109.1	P	222.5	P	137.7	P	112.1	P
255901_at	1169.2	P	1067.2	P	1462.3	P	1227.1	P	1261	P	1329.4	P	730.9	P	596	P	588.1	P	494.8	P	447	P	540.5	P
255902_at	6148.5	P	7154.1	P	5725.3	P	5991.3	P	5680	P	5844.5	P	6520.7	P	5679.7	P	5362.9	P	6132.4	P	5909.1	P	6043.5	P
255903_at	10.4	A	34.1	A	3.7	A	3	A	7.1	A	4.5	A	11.7	A	21	A	55.8	A	62.6	A	34.8	A	48.7	A
255904_at	1713.3	P	1464.5	P	2277.7	P	1677.5	P	2398.6	P	1790.4	P	2443	P	1610.4	P	1784	P	2357.6	P	1895.3	P	2082	P
255905_at	3.4	A	29.3	A	11.7	A	9.4	A	16.5	A	10.2	A	6.7	A	16.1	A	13.7	A	11.3	A	5.9	A	8.2	A
255906_at	108.4	P	92.6	A	104.5	P	89.6	P	102.7	P	116	P	83.7	P	125.8	P	103.7	A	70.3	A	110	P	145	P
255907_at	81.7	P	49.6	A	54.9	P	42.8	P	54.2	P	68.9	P	70.6	P	32.4	P	42.6	M	36.3	A	21.5	A	64.3	P
255908_s_at	242.4	P	229.8	P	247.9	P	227.8	P	327.6	P	228.2	P	302.9	P	274.6	P	243.7	P	246.2	P	399.7	P	308.9	P
255909_at	171	P	200.6	P	185.6	P	189	P	170.9	P	201.8	P	122.6	P	200	P	149.6	P	121	P	136.3	P	155.3	P
255910_at	237.8	P	208.1	P	234.6	P	236.6	P	217.5	P	244.1	P	157.4	P	229.9	P	196.3	P	188.3	P	212	P	258.1	P
255911_at	7.2	A	4.3	A	10.9	A	19.4	A	18.9	A	3.5	A	50.9	P	7.8	A	15	A	27.2	A	13.3	A	19.2	A
255912_at	8.9	A	12.5	A	10.1	A	10	A	9.4	A	31.2	A	14.1	A	11.4	A	47.1	A	49.1	A	2.7	A	16.7	A
255913_at	40.8	P	71	A	53.9	P	38.6	P	43.2	P	51.3	P	165.9	P	313.5	P	285.4	P	141	P	267.5	P	319.4	P
255914_at	2.9	A	4.4	A	5.1	A	13.9	A	15.4	A	3.6	A	1.9	A	8.3	A	16.3	A	1.1	A	57	A	19.4	A
255915_at	2.7	A	23.6	A	7.6	A	2.5	A	3	A	14.7	A	0.8	A	1	A	3.2	A	3.8	A	1.9	A	2.2	A
255916_at	61	M	55.9	A	30.8	A	28.6	A	6.4	A	37	A	37.2	A	54.4	A	74.7	A	10.8	A	42.7	A	107	A
255917_at	36.5	A	99.6	A	10.7	A	16.1	A	24.1	A	5.3	A	62.3	A	20.5	A	53.2	A	11.4	A	54.3	A	63.6	A
255918_at	5.7	A	6.2	A	5	A	14.7	A	4.5	A	8.4	A	3.4	A	4	A	13.8	A	3.2	A	11.9	A	4.8	A
255919_at	36.3	A	44.3	A	15.2	A	19.3	A	17.6	A	18.4	A	70.3	A	19.5	A	66	A	5.2	A	14	A	10	A
255920_at	47.5	A	82.6	A	40.5	A	13.4	A	58.4	A	11.5	A	57.4	A	19.4	A	16.2	A	32.7	A	15	A	13.3	A
255921_at	28.3	A	45.5	A	41.5	A	29	A	45.5	A	46.5	A	35.1	A	15.8	A	52.1	A	13.2	A	9.8	A	9.6	A
255922_at	29.7	A	3.1	A	30.3	A	37.6	A	18.6	A	10.2	A	23.5	A	25.4	P	31.4	A	56.7	P	26	A	25.1	A
255923_at	355.3	P	285.9	P	463.7	P	290.1	P	505.3	P	405.9	P	300.4	P	328.5	P	250.7	P	275.7	P	237.2	P	266.7	P
255924_at	234	P	267.9	P	343.9	P	243.7	P	294.7	P	267.3	P	189	P	274	P	235.6	P	126	P	207.8	P	215.2	P
255925_at	1261.2	P	1040	P	1123.6	P	1436.6	P	1013.5	P	1128.6	P	961	P	960.7	P	941.5	P	989.1	P	1017.2	P	943.9	P
255926_at	389.2	P	447.3	P	584.6	P	463.9	P	542.9	P	463.6	P	497.3	P	478.7	P	372	P	502.7	P	341.3	P	424	P
255927_at	17.4	A	18.4	A	12	A	15.5	A	13.4	A	12.5	A	54	A	9	A	57.1	A	16	A	13.5	A	38.3	A
255928_at	1029.3	P	949.9	P	973.7	P	854.4	P	1075.4	P	841.8	P	773.4	P	681.4	P	791	P	625.7	P	545.1	P	685.6	P
255929_at	444.1	P	466.1	P	585	P	475.8	P	437.1	P	533	P	402	P	329.5	P	338.4	P	379.4	P	328.8	P	430.7	P
255930_at	33.7	A	21.3	A	42.9	A	10.1	A	3	A	6.4	A	12.3	A	15.8	A	9.5	A	17.9	A	14.1	A	23.7	A
255931_at	146.5	P	135	P	149	P	149.8	P	154.6	P	137.5	P	116.7	P	117.1	P	104.5	P	108.7	P	90.7	P	111	P
255932_at	40.6	A	31.1	A	43.4	A	36.9	A	6.4	A	33	A	15.3	A	4.1	A	40.1	A	70	A	1.9	A	32	A
255933_at	351.6	P	513.4	P	465.3	P	367.6	P	502.2	P	363.6	P	257.9	P	287.4	P	317.1	P	258	P	245.8	P	284.9	P
255934_at	358.9	P	249.9	P	236.6	P	357	P	331.5	P	185	P	152.2	P	80.9	P	92.2	P	148.4	P	78.7	P	101.2	P
255935_at	64.6	A	48.4	A	62.8	A	40.5	A	34	A	53	A	17.9	P	19.2	A	29.9	A	4.4	A	11.4	A	51.7	A
255936_at	247.1	P	222.6	P	290.4	P	260.4	P	261.2	P	292.5	P	258.4	P	332.8	P	331.8	P	287.4	P	342.8	P	296.4	P
255937_at	18.2	A	44.1	A	16.2	A	25.4	A	3.5	A	7.8	A	43	A	16.1	A	2.7	A	7.5	A	5.7	A	3.3	A
255938_at	101.4	P	50.7	A	92.1	P	128.8	P	72.9	P	89.3	P	80.6	P	86.1	P	61.5	P	47.5	P	117.5	P	79.9	P
255939_at	40.8	A	73.3	A	53.7	P	54	A	50.3	P	37.7	P	25.6	A	77.6	P	77.1	P	36	A	99.2	P	65.5	P
255940_at	391.5	P	341.6	P	352.7	P	386.8	P	280.9	P	336.2	P	301.2	P	266	P	260.5	P	287.8	P	256.8	P	322.8	P
255941_at	14	A	48.8	A	15.4	A	13.8	A	7.2	A	8.3	A	46.6	A	8.1	A	4.3	A	31	A	41.1	A	32.1	A
255942_at	1013.9	P	846.2	P	863.4	P	1149.3	P	813.7	P	912.8	P	1166.4	P	992.5	P	884.9	P	1636.8	P	998.5	P	873.1	P
255943_at	23.2	A	76.8	A	83.1	A	21.5	A	69.8	A	67.5	A	178.7	P	316.9	P	227.1	P	219.8	P	243.8	P	258.2	P
255944_at	51.5	A	6.5	A	6.2	A	7.3	A	3.9	A	31.9	A	7.5	A	44.5	A	27.5	A	7	A	59.2	A	7	A
255945_at	59.9	P	30.7	A	43.4	P	41.2	P	24.6	A	44.3	P	25.5	A	12.2	A	18.4	A	13.9	A	26.7	A	14.2	A
255946_at	450.4	P	281.5	P	330.7	P	442.1	P	398.4	P	330.7	P	326.3	P	311.4	P	261.4	P	208.1	P	329.8	P	244.1	P
255947_at	205.8	P	165.6	P	255.1	P	188.3	P	154.5	P	186	P	283.8	P	262	P	257	P	305.7	P	198.8	P	295.8	P
255948_at	347.7	P	273	P	234.6	P	343.4	P	291.1	P	252.9	P	334	P	370.8	P	345.9	P	282.3	P	392.8	P	344	P
255949_at	38.2	A	65.3	A	65.6	A	18.8	A	23	A	57.2	A	42.6	A	23.3	A	53	A	60.8	A	40.4	A	48.9	A
255950_at	96.2	P	80	A	63.3	P	100.5	P	91.4	P	86.6	P	23.8	A	6.3	A	19.4	A	27.9	A	29.3	A	30.3	A
255951_at	210.8	P	236.7	P	220.3	P	207.9	P	194.3	P	247.4	P	219.5	P	281.5	P	278.7	P	269.2	P	301.5	P	284.1	P
255952_at	2.9	A	4.8	A	15.4	A	10.3	A	4.3	A	3.1	A	29.5	A	24.3	A	4.9	A	23.3	A	25.9	A	2.9	A
255953_at	656.3	P	763.4	P	649.5	P	659.3	P	781.7	P	664.2	P	600.3	P	476.7	P	574.8	P	635.4	P	541.9	P	525.8	P
255954_at	3.8	A	3.1	A	5.2	A	2.7	A	3.5	A	2.7	A	26.3	A	3.6	A	4.6	A	2.5	A	2.3	A	49	A
255955_at	132.8	A	31.4	A	151	A	116.4	A	107.6	A	105.7	A	161.8	A	198.7	M	202.2	A	181.3	A	216.4	A	205.3	A
255956_at	4.1	A	11	A	5.4	A	6.1	A	13.9	A	9.5	A	5.1	A	2.2	A	6.5	A	3.4	A	33.4	A	7.8	A
255957_at	553.8	P	352	P	567.9	P	493.3	P	428.5	P	538.3	P	553.1	P	575.1	P	391.9	P	560.7	P	571.6	P	398.4	P
255958_at	61.9	A	65.6	A	82.5	A	66	A	60.9	A	67.1	M	92.7	P	73	P	153.3	P	31.6	A	49.4	A	15.6	A
255959_at	912.8	P	637.8	P	610.3	P	917.4	P	763	P	734.1	P	533.8	P	454.9	P	457	P	675.7	P	391.9	P	411.7	P
255960_at	908.8	P	797.3	P	875.9	P	1002.3	P	929.2	P	739.3	P	818.3	P	1094.6	P	894.1	P	890.1	P	713.7	P	779.6	P
255961_at	23.8	A	27	A	13.3	A	71	A	9.7	A	18.9	A	95.9	A	81.9	A	94.1	A	69.4	A	109.1	A	126.8	A
255962_at	241.8	P	210.3	P	276.1	P	233.7	P	254.7	P	254.7	P	86	P	189.7	P	273.3	P	65.7	P	235.3	P	228.6	P
255963_at	168.8	P	109.7	P	122.7	P	140.4	P	137.3	P	127.2	P	116.6	P	136.6	P	138.9	P	134.8	P	124.2	P	140.2	P
255964_at	21.2	A	30.1	A	2.8	A	20.1	A	2.9	A	3.4	A	39.9	A	6.7	A	29.9	A	35.4	A	69.2	A	26.1	A
255965_at	38.3	A	47.7	A	38.6	A	40.6	M	36.3	A	43.7	P	30.1	A	40.5	P	22.6	A	27.7	A	37.8	A	29.4	A
255966_at	5545.7	P	5618.6	P	6520.2	P	5877.1	P	6312.6	P	5952	P	5349.9	P	5361.4	P	5509.6	P	4725.8	P	5688.3	P	5127	P
255967_at	727.3	P	726.1	P	707.8	P	767	P	820.9	P	554.8	P	726.3	P	504.1	P	477.5	P	915.4	P	662.2	P	671.4	P
255968_at	1459.1	P	1385.8	P	1157.9	P	1321.1	P	1429.3	P	1445.7	P	1146.3	P	920.8	P	828.5	P	565.2	P	708.8	P	901.4	P
255969_at	143.8	P	137	P	154	P	146.5	P	147.5	P	213.1	P	94.8	P	120	P	147.4	P	37	P	80.3	P	146	P
255970_s_at	20.9	A	7	A	8.4	A	31.9	A	17.8	A	7	A	5.1	A	24.1	A	48.4	A	3.4	A	5.8	A	1.3	A
255971_at	11.8	A	6.1	A	1.3	A	1.7	A	1.5	A	3.2	A	10.8	A	1.5	A	0.6	A	4	A	3.2	A	2.5	A
255972_at	8.9	A	23.1	A	14.7	A	12.7	A	1.1	A	7.1	A	7.8	A	28.4	A	2.6	A	3.5	A	10.5	A	14.9	A
255973_at	64.6	P	76.2	A	95.8	P	96.7	P	105.9	P	77.1	A	82	P	71.3	P	103.9	P	98.3	P	82	A	98.6	P
255974_at	33	A	3.4	A	2.1	A	4.8	A	29.1	A	11.9	A	21.7	A	20.1	A	12	A	39.9	A	16.3	A	7.8	A
255975_at	7.1	A	26.7	A	39	A	32.6	A	8	A	24.5	A	9	A	2.9	A	7.3	A	5.6	A	85.7	A	5.7	A
255976_at	26.3	A	6.6	A	2.8	A	1.5	A	22.6	A	2.3	A	13.1	A	5.1	A	35.1	A	12.4	A	16.9	A	4.5	A
255977_at	4108.8	P	3717.5	P	4050.2	P	3703.3	P	3546.6	P	3669.3	P	3707.3	P	4031.7	P	3061	P	3916.8	P	3407.1	P	3446.5	P
255978_at	262.2	P	238.6	P	236.8	P	283.1	P	284.9	P	298.8	P	198.5	P	248.3	P	218.5	P	252.4	P	317.2	P	210.8	P
255979_at	592	P	510.3	P	638.6	P	585.2	P	772.2	P	586.8	P	391.2	P	550.9	P	507.7	P	642	P	628.3	P	444.2	P
255980_at	192.7	P	199.6	P	268.1	P	228.5	P	212.2	P	292.2	P	661.9	P	590.7	P	480.2	P	575.9	P	438.8	P	597.4	P
255981_at	948.8	P	1060.4	P	954.2	P	1075.5	P	907.9	P	947.4	P	656.1	P	584.7	P	532.3	P	634.9	P	568	P	568.4	P
255982_at	914.7	P	907	P	941.2	P	977.6	P	742.1	P	1026.2	P	1682.7	P	3253.7	P	2388.3	P	1476.1	P	3322.4	P	2748.3	P
255983_at	1671.3	P	1551.6	P	1425	P	1685.5	P	1543.6	P	1603.9	P	1842.6	P	1781.3	P	1491.4	P	2511.7	P	1727.1	P	1560.7	P
255984_at	136.4	P	109.6	P	152.1	P	161.9	P	140.3	P	157.2	P	114.1	P	116	P	177.6	P	179.2	P	171.3	P	136.7	P
255985_at	228.9	P	253.1	P	261.1	P	275.7	P	255.7	P	211.3	P	223.1	P	186.3	P	175.4	P	337.8	P	211	P	218.4	P
255986_x_at	2	A	2.4	A	8.3	A	3.2	A	3.9	A	3.8	A	2	A	12.4	A	4.2	A	8.3	A	3.8	A	1.6	A
255987_s_at	45.8	A	40.1	A	33.7	A	24.5	A	33.9	A	20.6	A	31.8	A	44.2	A	54.6	A	46.6	A	45.3	A	20.5	A
255988_at	45.4	A	57.3	A	42.1	A	50	A	17.9	A	19.2	A	4.8	A	30.6	P	78.1	A	46.8	P	63.4	A	25	A
255989_at	26.6	A	25.8	A	19.7	A	20.6	A	19.2	A	35.5	A	12.7	A	30.1	A	25.2	A	55.9	A	55.6	A	30.1	A
255990_at	8.1	A	21.9	A	17.6	A	6.3	A	6.6	A	2.9	A	31.3	A	6.6	A	2.8	A	3.9	A	29.8	A	1.9	A
255991_at	436.3	P	469.3	P	419.9	P	432.7	P	448.5	P	384.6	P	226.1	P	211	P	184.2	P	243.5	P	215.6	P	213	P
255992_at	1037.8	P	788.5	P	921.1	P	1067.6	P	833.2	P	842.4	P	1081.7	P	674.2	P	865.8	P	802.4	P	864.4	P	828.9	P
255993_at	1.8	A	1.8	A	8.7	A	6	A	3.9	A	14.2	A	1.1	A	1.8	A	2.2	A	2.9	A	1.7	A	1.2	A
255994_at	661.8	P	701.1	P	639.1	P	635.6	P	681.8	P	651.7	P	771	P	422.6	P	632.7	P	646.7	P	815.7	P	693.3	P
255995_at	377.3	P	313.6	P	294.1	P	470.3	P	149.3	P	307.9	P	156.8	P	189.4	P	213	P	218.7	P	242.8	P	161.1	P
255996_s_at	5.3	A	10.6	A	5.3	A	5.6	A	12.9	A	11.9	A	17.8	A	27.1	P	79.7	A	18.3	A	26.2	A	67.3	A
255997_s_at	11186.7	P	13211.3	P	13277.8	P	10890.2	P	11607.5	P	13245.8	P	19443.3	P	26717	P	27678.7	P	19092.5	P	30092.2	P	27090.9	P
255998_at	21.6	A	7	A	17.8	A	26.3	A	1.9	A	7	A	4.2	A	7.5	A	23.2	A	11.8	A	6.1	A	26.6	A
255999_at	16.8	A	39.4	A	3.5	A	2.9	A	3.5	A	12.6	A	2.7	A	33.6	A	50.6	A	29.2	A	68.5	A	16.9	A
256000_at	2071.8	P	1960.9	P	1999.4	P	2090.4	P	1963.6	P	1777.6	P	2038.1	P	1766.5	P	1821.7	P	2180.2	P	1627.4	P	1820.8	P
256001_at	1557.7	P	1416.2	P	1396.9	P	1502.9	P	1628.5	P	1689.4	P	1826.3	P	1635.2	P	1720.3	P	2120	P	1772.6	P	1563.3	P
256002_at	1649.4	P	1627.2	P	1523.7	P	1786	P	1487.7	P	1367.1	P	2539.5	P	1880.1	P	1659.7	P	2487.2	P	1864	P	2099.4	P
256003_at	28.6	A	39.9	A	18.7	A	7	A	9.7	A	35.5	A	30.6	A	5.4	A	68.9	A	7.8	A	23.7	A	4.7	A
256004_at	2.9	A	24.1	A	7.3	A	12.7	A	14.3	A	6.9	A	1.9	A	7.6	A	3.8	A	20.9	A	5.7	A	15.1	A
256005_at	8.5	A	41.8	A	32.8	A	33.6	A	9.1	A	30.1	A	13.9	A	4.5	A	3.9	A	3.4	A	9.9	A	26.4	A
256006_at	36.2	A	19	A	15.6	A	24.2	A	9.6	A	5.1	A	33.6	A	21.2	A	29.8	A	52.3	A	27.6	A	19.2	A
256007_at	215.1	P	224.1	P	234.9	P	230.5	P	249.7	P	237.8	P	218	P	182.9	P	191.8	P	193	P	233.9	P	235.6	P
256008_s_at	113.3	P	129.7	P	157.7	P	115.5	P	200.1	P	151.7	P	169.6	P	198.7	P	230.9	P	159.8	P	272.1	P	159.1	P
256009_at	25.2	A	48.1	A	14.1	A	27.9	A	6.1	A	33.1	A	19.4	A	16.9	A	9	A	65.6	P	48.7	A	4.4	A
256010_at	116.6	P	76.8	P	122.2	P	106.3	P	89.7	P	89.3	P	123.8	P	101.1	P	162.1	P	138.3	P	152.8	P	138.1	P
256011_at	324.2	P	269	P	367.8	P	297.6	P	368.4	P	361.2	P	180.9	P	132.8	P	203.5	P	163.6	P	152.7	P	158.4	P
256012_at	23.5	A	3.8	A	5.4	A	1.1	A	13.5	A	1	A	26.5	A	20.5	A	47.1	A	10.8	A	41.4	A	5.6	A
256013_at	147.5	P	251	P	228.5	P	193.3	P	211.7	P	203.5	P	252.4	P	209.1	P	186.6	P	194.6	P	266.5	P	204.9	P
256014_at	57.1	A	64.9	A	88.1	A	77.4	P	97.1	A	111.7	P	99	M	40.5	A	71.3	A	56.5	A	47.4	A	39.9	A
256015_at	1253.5	P	1520.7	P	1386.4	P	1207.8	P	1051.9	P	1563.8	P	1593.9	P	5272.9	P	5133.2	P	1710.5	P	4799.5	P	3423.7	P
256016_at	435.1	P	425	P	397	P	399.4	P	498.3	P	451.9	P	482.9	P	518.7	P	422.4	P	509.4	P	548.7	P	515.2	P
256017_at	753.3	P	405.4	P	417.2	P	618.9	P	438.6	P	366.6	P	730.9	P	254.9	P	146.8	P	543.5	P	196.5	P	209.1	P
256018_at	8.5	A	12.1	A	22.2	A	9	A	9.7	A	31.5	A	18.8	A	2.2	A	23.2	A	27	A	9.8	A	24.3	A
256019_at	17.6	A	7.9	A	7.5	A	10.3	A	3.4	A	26.2	A	6.3	A	16.7	A	14	A	6.3	A	32.8	A	1.6	A
256020_at	1096	P	1121.2	P	1151.6	P	1061.4	P	798.2	P	1264.9	P	2109.9	P	2828.3	P	2362	P	1342.9	P	2690.6	P	2361.1	P
256021_at	4819	P	3703.8	P	5213.7	P	4584.1	P	5342.4	P	4701.4	P	3973.9	P	3183.8	P	2554.2	P	4164.3	P	2501.8	P	2751.2	P
256022_at	1673	P	1466.7	P	1294.9	P	1561.1	P	1426.1	P	1471.2	P	1814.5	P	1428.2	P	1587.7	P	2114.4	P	1375.5	P	1436.8	P
256023_at	15.9	A	46.1	A	4.4	A	5.3	A	4.7	A	28.7	A	30.2	M	21.2	A	36.8	A	23.4	A	40.7	A	72.5	A
256024_at	111.2	P	137.6	P	127.6	P	137	P	171.3	P	128	P	121.2	P	86.6	P	125.8	P	92.2	P	209.7	P	133.7	P
256025_at	371	P	390.7	P	286.7	P	357.2	P	361	P	398.5	P	348.6	P	336.8	P	341.4	P	455.1	P	372.7	P	423.7	P
256026_at	8.7	A	7.9	A	14.9	A	22.3	A	4.6	A	6.9	A	3.1	A	1.1	A	1.6	A	3.5	A	18.7	A	17.1	A
256027_at	110.9	P	118.9	A	97.3	P	116.8	P	103.4	P	112.8	P	125.6	P	58.7	P	118.8	P	106	P	147.5	P	137.9	P
256028_at	3.3	A	3	A	2.3	A	1.3	A	2.3	A	2.2	A	4	A	8	A	2.7	A	3.8	A	2.5	A	1.5	A
256029_at	1773.1	P	1723.5	P	1689.8	P	1611.4	P	1967.9	P	1492.4	P	1452.4	P	1291.3	P	1314.8	P	1483.7	P	1318.1	P	1327.9	P
256030_at	235.9	P	229.1	P	225.8	P	318.8	P	140.1	P	252.9	P	144.6	P	228.1	P	105.7	P	165.7	P	139.5	P	121.7	P
256031_at	12.8	A	13.2	A	12.7	A	1.4	A	3.2	A	13.7	A	9.6	A	15.9	A	4.7	A	2.9	A	11.4	A	3.2	A
256032_at	1.6	A	2.7	A	1.9	A	1.9	A	2.6	A	8.2	A	3	A	2	A	2.8	A	3.2	A	14.7	A	5.6	A
256033_at	581	P	507.3	P	650.5	P	567.2	P	573.7	P	657.7	P	881.5	P	823	P	945.3	P	1003.7	P	977.2	P	821.4	P
256034_at	3085.9	P	2907.4	P	2427.1	P	2952.6	P	3153.3	P	2584.8	P	2853.6	P	1820.8	P	2174.5	P	2931.5	P	2308.7	P	2237	P
256035_at	4835.2	P	4966.6	P	4548.7	P	4832.1	P	4704.3	P	4742.2	P	4407.7	P	3888.3	P	3549.7	P	5524.2	P	4378.5	P	3787.9	P
256036_at	715.6	P	773.5	P	707.9	P	718.2	P	691.1	P	760.9	P	1062.5	P	1304.5	P	1484.8	P	1144.5	P	1292.1	P	1277.7	P
256037_at	51	P	83.2	A	35.1	A	15.6	A	38.6	P	27.6	P	15.8	A	12.3	A	10.3	A	36.1	P	62.4	P	38.7	A
256038_at	304.6	P	275.9	P	363	P	323.9	P	330.8	P	292.3	P	228.7	P	247.4	P	248.7	P	276.4	P	260.5	P	254.1	P
256039_at	41.9	A	22.9	A	49	A	6.2	A	43.3	A	28.8	A	69	A	61.4	A	37.8	A	64	P	53.6	A	72.7	A
256040_at	34.3	A	47.3	A	69.1	M	87	P	60.4	A	61.5	P	77.7	M	56.3	P	78.3	M	51.6	A	21.9	A	74.6	A
256041_at	276.4	P	254.4	P	266.4	P	239.3	P	218.3	P	269.5	P	485	P	383.9	P	405.9	P	373.9	P	376.4	P	440.8	P
256042_at	112	P	125.7	P	108.7	P	115.6	P	119.3	P	144.7	P	153.3	P	199.8	P	130.4	P	181.6	P	98.2	P	169.6	P
256043_at	965.6	P	959.6	P	830	P	880.2	P	818.6	P	937.3	P	893.7	P	651.5	P	554.9	P	1032.8	P	698.1	P	760.8	P
256044_at	7.2	A	7.6	A	14	A	3.6	A	13.8	A	5.8	A	4.4	A	6.6	A	39.7	A	36.5	A	2.9	A	1.7	A
256045_at	82.8	A	82.7	A	64.3	P	74.8	M	69.7	P	69	P	34.9	A	53.5	P	27.1	A	54.7	P	43.9	M	37	A
256046_at	184.6	P	189.9	P	140	P	168.4	P	169.6	P	169.3	P	140.7	P	102.2	P	161.9	P	151.6	P	99.1	P	153.3	P
256047_at	27.2	A	9.3	A	19.2	A	23	A	32.4	A	17.8	A	6.2	A	9.1	A	50.6	A	24.3	A	17.1	A	55.9	A
256048_at	28.5	A	43.2	A	32.2	A	7.1	A	10.6	A	30	A	6.3	A	3	A	8.9	A	28.7	A	6	A	8.8	A
256049_at	632.8	P	543	P	635.4	P	649.3	P	429.2	P	693.5	P	866.4	P	1572.8	P	1165.9	P	765.1	P	956.7	P	925.3	P
256050_at	295.6	P	234.4	P	325.4	P	360.8	P	381.5	P	271.9	P	213.3	P	168.3	P	231.5	P	303.5	P	148.3	P	188.6	P
256051_at	5.4	A	11.3	A	19.2	A	18.9	A	18.2	A	5.1	A	1.9	A	2.5	A	3.7	A	2.7	A	4.4	A	6.9	A
256052_at	206.2	P	215.5	P	240.5	P	258.4	P	153.1	P	254.2	P	153.1	P	187.4	P	183.9	P	222.3	P	217.1	P	155.9	P
256053_at	353.1	P	264.8	P	293.9	P	322.7	P	265.4	P	240.4	P	123.7	P	88.9	P	119	P	119.7	P	142.1	A	171.4	P
256054_at	1.7	A	7.7	A	2.4	A	2.3	A	8.6	A	3.7	A	4.3	A	4.2	A	2.9	A	2.2	A	5.8	A	2	A
256055_at	342.3	P	325.7	P	340.8	P	328.7	P	409	P	398.1	P	435.9	P	333.1	P	509.1	P	424.1	P	411.3	P	394.8	P
256056_at	2.7	A	8.3	A	2.1	A	1.2	A	1.5	A	4.3	A	1.2	A	20.6	M	8.2	A	1.7	A	3.4	A	5.3	A
256057_at	68.4	A	110.6	A	132	A	87.1	A	74.9	A	123.7	P	474.8	P	983.6	P	710.8	P	587.9	P	777.7	P	650.9	P
256058_at	476.9	P	468.1	P	474.4	P	408.7	P	487.8	P	504.9	P	434.9	P	610.4	P	572.4	P	439.3	P	584.8	P	529.3	P
256059_at	1.8	A	10	A	2.2	A	1.7	A	2.7	A	2.4	A	3.2	A	1.1	A	5.6	A	2.3	A	5	A	4.6	A
256060_at	20.9	A	41	P	83.1	P	35.3	P	49.5	P	74.5	P	27.5	P	40.3	P	26.2	A	35.8	A	9.9	A	21.2	A
256061_at	560.3	P	533.2	P	641	P	501.9	P	650.3	P	598.3	P	881.6	P	539.8	P	558.2	P	878.3	P	410.8	P	708.1	P
256062_at	626.8	P	440.8	P	485.3	P	549.4	P	559.5	P	615.9	P	449.9	P	279.1	P	357.9	P	309.7	P	280.5	P	290.5	P
256063_at	47.3	M	72.6	A	80.6	P	62.8	P	49.8	P	97.4	P	63.6	P	67	A	60	A	84.6	A	64.9	A	98.9	P
256064_at	537.8	P	482.9	P	532.1	P	533	P	527.3	P	514.5	P	394.3	P	284.7	P	321.6	P	398.3	P	313	P	348.3	P
256065_at	1207.2	P	1356.4	P	1319	P	1150.9	P	1250.5	P	1311.7	P	902.7	P	768.8	P	734.3	P	856.5	P	1049.6	P	827.2	P
256066_at	75.1	P	160.1	P	148.1	P	105.3	P	117.5	P	108.1	P	41.4	A	157.6	P	141.4	P	40.8	A	156.4	P	164.7	P
256067_at	743.2	P	658.6	P	649.2	P	850	P	654.8	P	728.5	P	986	P	797.8	P	730.6	P	1011.9	P	916.5	P	867.7	P
256068_at	698.9	P	884.4	P	743.3	P	713.5	P	716.9	P	686.9	P	924.7	P	735	P	827.9	P	953.5	P	889.2	P	835	P
256069_at	453.1	P	580.7	P	354.3	P	375.6	P	417.5	P	346.9	P	398.1	P	301.6	P	194.4	P	368.1	P	292.3	P	352.1	P
256070_at	661.1	P	908.1	P	648.2	P	722.5	P	891	P	751.4	P	506.8	P	496.6	P	567.3	P	452.7	P	573.8	P	567.5	P
256071_at	411	P	390.3	P	315	P	432.9	P	386.8	P	379.9	P	362.3	P	383.2	P	359.7	P	435.1	P	313.5	P	319.5	P
256072_at	9693.1	P	12168.9	P	10240.8	P	8709.6	P	10931.5	P	9572.5	P	9974.5	P	9218.5	P	9383.3	P	10495.7	P	10129	P	9731.6	P
256073_at	90.2	P	113.5	P	185.7	P	68.4	P	167.8	P	149.3	P	103.2	P	125.5	P	101.7	P	80.8	P	56.3	A	64.6	A
256074_at	778.6	P	784.9	P	706.2	P	798.9	P	759.7	P	681.4	P	831.6	P	736.7	P	725.2	P	773.5	P	615.4	P	742.4	P
256075_at	1068	P	1073.1	P	1186.6	P	1120.3	P	1240.5	P	994.8	P	570.4	P	658.7	P	829	P	666.6	P	723.4	P	728.8	P
256076_at	677.9	P	868.8	P	692.2	P	605.5	P	668.4	P	793.7	P	915	P	1821.6	P	2206.1	P	960.2	P	1613.3	P	1384.5	P
256077_at	284	P	312.8	P	314.7	P	327.7	P	268.1	P	344.3	P	256.6	P	224	P	239.9	P	223.8	P	193.2	P	227	P
256078_at	220.3	P	189.9	P	179.9	P	214.1	P	181.3	P	194.3	P	201.3	P	158.6	P	139.6	P	195.5	P	204.5	P	243.8	P
256079_at	43	A	6.7	A	37.7	A	37.1	A	23.9	A	34.6	A	15.9	A	18.5	A	6.5	A	23.1	A	6.1	A	23.6	A
256080_at	10.3	A	37.6	P	23.3	A	20.3	M	17.2	A	27.1	P	12.8	A	21.9	P	26.3	A	4.5	A	22.9	A	35.3	M
256081_at	35.3	A	51.5	A	27.8	A	45.8	P	22.6	A	42.6	P	93.8	P	108.9	P	121.2	P	67.8	P	136.5	P	138.7	P
256082_at	46.5	A	34.2	A	62.6	A	41.9	A	7.5	A	50.5	A	42.5	A	34.6	A	60.7	A	38.7	A	9.4	A	72.1	A
256083_at	27.2	A	14.3	A	18.8	A	21.5	A	34.6	A	28.1	A	17.9	A	5.9	A	57.8	A	23.2	A	2.9	A	7.2	A
256084_at	16.8	A	23.5	A	29	A	16.4	A	4.1	A	32.3	A	1	A	20.3	A	13.1	A	4.3	A	6.3	A	18.2	A
256085_at	774.2	P	703.2	P	629.7	P	749.8	P	762.2	P	801	P	576.2	P	489.9	P	414.5	P	445.7	P	496.1	P	460.4	P
256086_at	1175	P	1154.5	P	1389.7	P	1361.7	P	1233.9	P	1507.6	P	979.8	P	666.8	P	818.9	P	717.7	P	727	P	718.2	P
256087_at	60.6	A	82	A	57.2	A	35.9	A	35.4	A	40.6	A	30.5	A	33.4	A	19.7	A	77.3	A	113.3	M	32.5	A
256088_at	269.8	P	373.9	P	354	P	302.3	P	282.2	P	298.2	P	355.5	P	817.9	P	775.7	P	281.3	P	750.9	P	657.9	P
256089_at	119.5	P	208.6	P	185.1	P	165.4	P	144.3	P	207.7	P	223.3	P	267.2	P	271.8	P	183.8	P	265.8	P	296.5	P
256090_at	150.1	P	165.5	P	119.1	P	159.1	P	131.1	P	132.2	P	177.2	P	277.5	P	258.5	P	98.2	P	120.9	P	260.4	P
256091_at	1919.7	P	1836.3	P	2202.2	P	2084.2	P	1739.5	P	2296.3	P	2033.3	P	2261.6	P	2233.3	P	1922.7	P	2031.7	P	2674.3	P
256092_at	2846.9	P	3227.9	P	3171.2	P	3129.8	P	3160.6	P	3198.8	P	3670.2	P	3378	P	3392.2	P	3666.9	P	3400.5	P	3438.7	P
256093_at	224.5	P	189.3	P	176.1	P	194.4	P	194.3	P	165.6	P	151.5	P	172.6	P	197.3	P	158	P	168.2	P	210.6	P
256094_at	7.2	A	8.6	A	22.3	A	5.7	A	24.2	A	10	A	21.5	A	45.8	A	69.5	A	44.2	A	54.2	A	72.2	A
256095_at	34.8	A	60	A	9.5	A	10.7	A	16.5	A	39	A	11.3	A	38.4	A	31.5	A	77.9	A	42.5	A	54.6	P
256096_at	6	A	7.8	A	4.5	A	1.6	A	2	A	22.7	A	1.7	A	124.2	P	216.4	P	8.5	A	109.7	A	27.8	A
256097_at	126.3	P	136.8	P	149.3	P	126.4	P	175.1	P	130.7	P	179	P	107.5	P	157.5	P	129.4	P	143.2	P	152.5	P
256098_at	24.5	A	12.3	A	55.1	A	30.1	A	39.5	A	24.9	A	88.6	P	72.5	P	112.6	A	91.9	P	103.4	P	87.6	M
256099_at	299.5	P	393.5	P	296.8	P	312	P	296.2	P	266.5	P	308.5	P	293.1	P	299.2	P	248	P	283.3	P	349.9	P
256100_at	351.1	P	311.6	P	436.1	P	349.5	P	472.4	P	378.8	P	184.6	P	141.4	P	175.4	P	173.7	P	159.4	P	154.8	P
256101_at	6.4	A	3.3	A	2.6	A	5.4	A	4.5	A	2.8	A	15	A	3.6	A	4.1	A	7.9	A	5	A	4.6	A
256102_at	5.2	A	3.3	A	5.5	A	18.2	A	27.8	A	29.7	A	6.5	A	1.5	A	10.4	A	2.6	A	1.7	A	1.3	A
256103_at	9.8	A	17.2	A	3.3	A	9.5	A	8.1	A	10.9	A	36.6	A	2.8	A	5.2	A	14.1	A	29.2	A	16.2	A
256104_at	3.4	A	14.5	A	6.4	A	16.8	A	3.6	A	25.7	A	4.7	A	1.6	A	4.8	A	4.1	A	30.6	A	6.2	A
256105_at	28	A	33.7	A	43.6	A	10.4	A	19.9	A	25.6	A	4.2	A	3.1	A	60	A	14.1	A	7.4	A	18.1	A
256106_at	2010.5	P	2134.6	P	1884.4	P	1837.6	P	2085.6	P	2151	P	1884.7	P	1821.9	P	1687.4	P	2854.7	P	1767.4	P	1923.6	P
256107_at	150.4	P	153.2	P	139.7	P	146.8	P	98.8	P	181.3	P	260	P	128.8	P	114.6	P	261.1	P	153.3	P	213.8	P
256108_at	45.1	P	50.8	P	30	A	43.9	P	23.3	A	36.7	P	38	A	16.2	A	25.2	A	52.1	P	70.6	P	54	P
256109_at	2.6	A	4	A	1.8	A	1.1	A	4.7	A	6.2	A	1.3	A	17.7	A	1.9	A	2.2	A	4.9	A	3.4	A
256110_at	736.3	P	688.5	P	467.3	P	680.2	P	487.5	P	532.6	P	520.9	P	347.1	P	528.5	P	441.1	P	410.5	P	551.9	P
256111_at	15.2	A	22.7	A	24.1	A	7	A	7.7	A	29	A	47.8	A	50.8	P	6.9	A	43.4	A	78.7	A	74.7	A
256112_at	2453.3	P	2649.2	P	2354.7	P	2375.5	P	2690.1	P	2653	P	1383.9	P	1353.8	P	1513.6	P	1573.4	P	1378.3	P	1380.5	P
256113_at	1339.9	P	1289.8	P	1393.2	P	1426.5	P	1471.1	P	1379.5	P	1559.1	P	1454.2	P	1852.2	P	1574.5	P	1446.2	P	1355.2	P
256114_at	54.7	A	12.2	A	69.7	A	59.7	A	96.3	P	92.1	M	135.3	P	71.9	A	22.9	A	82.7	P	36.1	A	56.5	A
256115_at	1913.3	P	2358.3	P	2686.6	P	1954.4	P	2274.5	P	2588.2	P	3037.9	P	6749.1	P	5418.1	P	2944.2	P	5977.6	P	4832.7	P
256116_at	632.5	P	601.8	P	571.6	P	616.4	P	687.4	P	539.1	P	414.6	P	451.5	P	524.2	P	616.6	P	504.1	P	551.1	P
256117_at	507.5	P	649.2	P	625.1	P	560.9	P	580.3	P	602.6	P	636	P	638.1	P	668.4	P	763.8	P	693.1	P	684.2	P
256118_at	297.5	P	384.5	P	325.9	P	339.7	P	377.5	P	316.5	P	405.3	P	337.8	P	413.6	P	433.4	P	347.5	P	388.6	P
256119_at	1912.3	P	2050	P	1779.9	P	2070	P	2114.5	P	2186	P	1749.7	P	1781.7	P	1654.2	P	2103.6	P	1640.6	P	1806.1	P
256120_at	25.1	A	30.3	A	1.3	A	11.9	A	1.8	A	14.1	A	17.2	A	20.9	A	45.1	A	2.7	A	9.3	A	15	A
256121_at	610.8	P	539.7	P	631	P	607	P	562.7	P	648	P	712	P	452	P	455.4	P	698.4	P	469.6	P	523	P
256122_at	186.2	P	205.9	P	269.9	P	242.9	P	240.2	P	186.2	P	139.2	P	111.1	P	127.8	P	192.8	P	125.3	P	167.1	P
256123_at	350	P	365.9	P	346.2	P	374.9	P	354.8	P	342.7	P	288.8	P	242.7	P	303.1	P	330.2	P	305.3	P	258.8	P
256124_at	10.5	A	4.4	A	5.3	A	2.9	A	22.4	A	5.5	A	1.7	A	13.2	A	7.6	A	11.9	A	1.7	A	1.8	A
256125_at	1413.1	P	1776.4	P	1273.6	P	1655.1	P	1304.9	P	1926.7	P	701	P	1058	P	1003.9	P	920.9	P	1354.7	P	1094.8	P
256126_at	2.6	A	3	A	1.7	A	1.3	A	2.3	A	1.4	A	2.1	A	14.3	A	11	A	7.8	A	3.3	A	24.4	A
256127_at	30.8	A	70.1	A	39.3	A	53	A	51.6	A	62.1	A	41.5	A	14.7	A	27.5	A	40.9	A	85.6	A	48.7	A
256128_at	160	P	103.1	P	112.2	P	157.4	P	105.5	P	144.6	P	127.6	P	72.1	P	90.6	P	152.5	P	116.7	P	111.8	P
256129_at	2355.5	P	2552.7	P	2230.6	P	2525.5	P	1954.6	P	2230.4	P	1800.7	P	1327.2	P	1329	P	1467.1	P	1061.5	P	1529.2	P
256130_at	285.4	P	346.4	P	300.2	P	349.5	P	259	P	349.1	P	317.8	P	684	P	542.2	P	332.5	P	635.9	P	608.8	P
256131_at	50.6	P	57	A	87.8	P	52.5	P	57.1	P	49.7	P	77.9	P	64.1	P	57.1	P	85.4	P	88.2	P	88.9	P
256132_at	84.6	P	151.5	P	129.2	P	117.8	P	107.1	P	106.3	P	43	A	62.5	A	45.9	A	61.2	A	127.4	A	53.5	A
256133_at	277	P	219.6	P	250.8	P	266.6	P	259.6	P	230.3	P	302.1	P	354	P	274.5	P	259.3	P	273.1	P	327.8	P
256134_at	2528.6	P	2468.3	P	2302.7	P	2489.3	P	2621.8	P	2769.6	P	2380.7	P	2268.1	P	1980	P	3055	P	2313.8	P	2245.2	P
256135_at	8.2	A	7.5	A	9.1	A	6.8	A	6	A	6.3	A	4.6	A	2.4	A	8	A	4.4	A	5.6	A	21	A
256136_s_at	0.2	A	0.6	A	5.4	A	0.3	A	4.6	A	0.3	A	0.3	A	3.8	A	12	A	0.4	A	0.2	A	1.6	A
256137_at	58.6	A	102.4	P	111.6	A	61.1	P	122.4	P	62.6	P	94.1	P	116.8	P	98.8	P	89.4	P	159.4	P	153.2	P
256138_at	64.2	A	92.5	A	105.5	P	69.7	A	91.6	P	132.1	P	34.6	A	37.4	A	52.8	A	61	A	30.4	A	26.5	A
256139_at	1724.4	P	1409.4	P	1370.3	P	2051.2	P	1279.9	P	1579.5	P	981.7	P	188	P	148.4	P	1163.2	P	164.6	P	200.3	P
256140_at	465.3	P	546.8	P	500.9	P	472.4	P	397	P	437.7	P	634.7	P	473.2	P	551.6	P	478.9	P	504.1	P	566.4	P
256141_at	110.7	P	97.1	P	85.1	P	130.3	P	169.3	P	86.3	P	59.8	A	18.1	A	64.7	A	35.3	A	58	A	13.8	A
256142_at	1117.5	P	937.4	P	1073.2	P	1054.1	P	983.4	P	946	P	1154.4	P	1170.1	P	1398.3	P	1305.5	P	1273.5	P	1348	P
256143_at	4938.5	P	5349.7	P	5333.3	P	5383.6	P	6009.2	P	5614	P	5786.5	P	5772.6	P	4981.8	P	5793.2	P	5755.3	P	5504.3	P
256144_at	7007	P	7733.4	P	6968.7	P	6984.2	P	6628.2	P	6767.3	P	7053.4	P	5793.4	P	7021	P	6971.8	P	8076.3	P	7212.7	P
256145_at	992	P	1804.7	P	1742.9	P	856.5	P	1851.9	P	1903.8	P	2915.6	P	2822	P	3126.5	P	2671.1	P	3044.6	P	2454.1	P
256146_at	235.5	P	243.5	P	218.6	P	207.5	P	249	P	212.5	P	280	P	243.2	P	270.4	P	222.3	P	250.3	P	257.4	P
256147_at	186.8	P	221.2	P	171.4	P	240.1	P	179.7	P	253.8	P	208	P	152.4	P	190.9	P	199.2	P	148.8	A	161.8	P
256148_at	586.2	P	545	P	447.4	P	495.9	P	456.4	P	442.3	P	737.6	P	647.8	P	778.8	P	901.2	P	667.1	P	643.9	P
256149_at	226.2	P	216.9	P	213.8	P	210.1	P	193.9	P	184.8	P	255.3	P	256.6	P	226.5	P	297.9	P	218.9	P	266.8	P
256150_at	269.5	P	145.7	P	226	P	339	P	218.7	P	195.3	P	135.4	P	137.4	P	148.7	P	222.8	P	160.3	P	137.9	P
256151_at	636.9	P	800.6	P	562.7	P	488.8	P	563.7	P	599.4	P	418.3	P	453.7	P	646	P	412.2	P	409.5	P	492.2	P
256152_at	620.2	P	644.4	P	645	P	631.9	P	584.7	P	625.1	P	705	P	680	P	623.4	P	678.3	P	712.1	P	711.2	P
256153_at	24.6	A	4.1	A	30.8	A	17	A	16.1	A	25	A	30.2	A	13.1	A	22	A	7.5	A	16	A	4.5	A
256154_at	18.8	A	54.8	A	45.7	A	27.3	A	35.7	A	35.5	A	60.5	A	29.1	A	10.8	A	49.5	A	21.9	A	33.1	A
256155_at	9.3	A	4.6	A	12.5	A	10.5	A	7.6	A	2	A	2.1	A	9.9	A	52.2	P	18.1	A	3.3	A	22.6	A
256156_at	1045.7	P	850.2	P	1031.6	P	1122.4	P	1058.1	P	1092.9	P	1244.5	P	1722.1	P	1866.2	P	1636.8	P	2095.6	P	1932.2	P
256157_at	377	P	274.5	P	324.6	P	407	P	298	P	322.3	P	140.4	P	175.6	P	181.7	P	284.6	P	275.5	P	213.7	P
256158_at	519.9	P	433.5	P	466.2	P	538.7	P	523.8	P	400.1	P	383.2	P	331.6	P	249.9	P	233.4	P	262.6	P	238.1	P
256159_at	2.9	A	24.5	A	31.8	A	35.7	A	8.9	A	20.3	A	23.1	A	22.2	A	4	A	37.5	A	32	A	14.8	A
256160_at	3155.1	P	3140.3	P	3464.1	P	3104.8	P	3260.7	P	3360.1	P	3007.6	P	3613.8	P	3889.1	P	3326.7	P	3788.4	P	3709.5	P
256161_at	501.2	P	420.2	P	478.6	P	494.8	P	503.2	P	450.8	P	560.9	P	497.2	P	514.9	P	514.6	P	417.5	P	512.1	P
256162_at	51.7	P	86.8	A	57.4	P	78.9	P	80.8	P	67.8	P	20.3	A	54.5	P	29.2	A	52.6	A	70.6	A	59.9	P
256163_at	3.3	A	29.9	A	4	A	39.5	A	4.7	A	3.7	A	0.9	A	1.4	A	25.6	A	30.6	A	4.5	A	4.8	A
256164_at	20.9	A	3.2	A	17.8	A	2.8	A	5.5	A	6.6	A	6.4	A	19.8	A	19.7	A	6.9	A	18.7	A	20.3	A
256165_at	72.6	P	56.6	P	59.1	P	78.6	P	98.4	P	75.3	M	39.9	P	62.9	P	87	P	73.6	P	62	P	48	A
256166_at	5.6	A	41.8	A	1.3	A	6.3	A	8.8	A	17.1	A	2.2	A	1.2	A	38.9	A	13.3	A	7.7	A	18.8	A
256167_at	0.9	A	0.7	A	2.1	A	1.1	A	0.7	A	0.6	A	0.9	A	12	A	0.7	A	1.6	A	2.8	A	7.9	A
256168_at	414.7	P	370.6	P	438.3	P	467.3	P	349.3	P	444.5	P	383.1	P	926	P	895.2	P	567.7	P	806	P	801.8	P
256169_at	348.3	P	335.6	P	301.3	P	387.7	P	383.4	P	261.7	P	237.7	P	231.6	P	262.6	P	282.5	P	293.2	P	198.5	P
256170_at	119.2	P	94.9	P	133.9	P	141.1	P	201.6	P	123.9	P	231.6	P	204.7	P	222.1	P	209.5	P	211.9	P	217.2	P
256171_s_at	14.5	A	20.6	A	9.7	A	10.2	A	5.3	A	7.1	A	7.8	A	2.6	A	5.4	A	6.6	A	4	A	6.8	A
256172_at	244.1	P	302.7	P	249.9	P	256.6	P	217.6	P	245.6	P	192	P	142.8	P	231.3	P	211.3	P	249.8	P	229.1	P
256173_at	939	P	1015	P	928.1	P	992.7	P	994.6	P	915.5	P	1294.9	P	1053.4	P	935.5	P	1068.6	P	954.4	P	1073.1	P
256174_at	666.7	P	597.7	P	491.3	P	722.3	P	462.1	P	683.2	P	530.2	P	570.5	P	583	P	595.3	P	538.7	P	538.7	P
256175_at	8.1	A	9.1	A	30.6	A	33.8	A	15.8	A	27.1	A	16.4	A	34.6	A	32.6	A	3.8	A	11.5	A	37	A
256176_at	4.5	A	2.4	A	33.2	A	24.3	A	17.3	A	5.5	A	16.3	A	67.3	A	2.7	A	35	A	48.6	A	10.5	A
256177_at	50.1	P	44.4	A	53.3	P	83.3	P	49.9	P	39.5	P	50.2	P	29.4	A	5.6	A	58.7	A	16.8	A	36	A
256178_s_at	497.9	P	397	P	506.2	P	486.9	P	466.6	P	553.1	P	857.7	P	521	P	510.8	P	584.9	P	510.6	P	435.8	P
256179_at	2081.8	P	2025.6	P	1888.5	P	2110.5	P	2168.5	P	1883.8	P	2306.8	P	1600.8	P	1490.7	P	1583.5	P	1358	P	1771.4	P
256180_at	51.4	A	45.8	A	31.1	A	30.6	A	4.4	A	2.2	A	7	A	20.2	A	18.4	A	12.1	A	65.4	A	45.8	A
256181_at	22	A	45.6	A	18	A	7.1	A	14.8	A	5.5	A	15.5	A	28.2	A	21.6	A	18.2	A	26.8	A	39.8	A
256182_at	244.5	P	304.3	P	292.4	P	348.4	P	272.8	P	299.8	P	238.9	P	172.1	P	218.8	P	191.3	P	223.6	P	201.7	P
256183_at	367.5	P	393.6	P	330.4	P	483	P	318.6	P	327.2	P	219.6	P	189.5	P	161.2	P	230.9	P	129.6	P	144.1	P
256184_at	3938.1	P	3093.2	P	4393.7	P	4082.8	P	4254.5	P	4385.6	P	3590.5	P	3596.1	P	3081.1	P	3856.6	P	4185.3	P	3329.9	P
256185_at	214.8	P	236.7	P	157	P	194.8	P	135.2	P	192.3	P	305.6	P	285.2	P	333.9	P	405.8	P	389.7	P	319.5	P
256186_at	3981.5	P	3479.9	P	3289.5	P	3633.6	P	3723.4	P	3168.1	P	2711.3	P	3139.7	P	2300.2	P	3259.4	P	2927.3	P	2516.4	P
256187_at	744.4	P	476.5	P	639	P	684.6	P	659	P	631.6	P	608	P	636	P	585.5	P	623.6	P	724.5	P	627.6	P
256188_at	53	A	86.9	A	75.2	A	63.3	P	64.3	A	56.9	A	75.2	P	34.9	A	109.6	A	56.6	P	81.1	P	89.5	P
256189_at	54	P	42.1	A	47.1	P	53.8	P	54.9	P	34.8	A	4.7	A	28.9	A	11.6	A	2.1	A	13.1	A	1.5	A
256190_at	21.6	A	3.1	A	8.5	A	12	A	7.9	A	31.4	A	27.3	A	34.8	P	37.4	A	2.9	A	12	A	40	A
256191_at	828.2	P	886.2	P	902.9	P	769.4	P	1005.8	P	830.7	P	671.4	P	564.1	P	742.1	P	734.6	P	627.9	P	592.6	P
256192_at	451.8	P	476.8	P	544.5	P	454	P	511.5	P	494.5	P	413.5	P	426.8	P	411.4	P	376.6	P	365.1	P	420.4	P
256193_at	341.2	P	284	P	331.7	P	323.7	P	291.5	P	286.5	P	390.8	P	362.3	P	327	P	478.4	P	467	P	399.3	P
256194_at	16	A	5.9	A	9.3	A	8.1	A	13.5	A	18.5	A	23.5	A	4.4	A	6.9	A	5.5	A	5.3	A	8.4	A
256195_at	5.8	A	15.4	A	5.3	A	9.6	A	25.8	A	21	A	24.5	A	13.9	A	19.6	A	9.1	A	62.1	A	27.5	A
256196_at	23	A	30.7	A	25.5	A	43.5	A	41.4	A	22.3	A	23	A	48.1	A	45.1	A	82.6	A	33.9	A	52.8	P
256197_at	4.2	A	7.3	A	8.5	A	4.2	A	10.9	A	32.9	A	2.2	A	2.9	A	2.1	A	4.1	A	5.2	A	11.6	A
256198_at	95.1	P	129.4	M	103.3	P	179	M	90.1	P	117.7	P	156.6	P	172.9	P	195.2	P	207.4	P	181.9	P	180.9	P
256199_at	335.5	P	281.7	P	290.1	P	391.1	P	277.1	P	318.6	P	333	P	404.2	P	436.5	P	394	P	432.6	P	388	P
256200_at	3.8	A	38.4	A	3.9	A	3.8	A	2.4	A	20	A	3.4	A	8.5	A	22.8	A	3.3	A	4.9	A	8.1	A
256201_at	296.2	P	296.8	P	290.6	P	269.4	P	297	P	272.8	P	285.9	P	280.8	P	277.2	P	201.6	P	210	P	266.9	P
256202_s_at	19.8	A	4.7	A	38.6	A	29.1	A	24.2	A	13.8	A	43.6	A	13.2	A	6.5	A	10.2	A	47.2	P	14.8	A
256203_at	1.8	A	3.2	A	1.4	A	2	A	1.7	A	1.2	A	0.5	A	1.7	A	17.4	A	18.6	A	3.1	A	1.6	A
256204_at	341.7	P	332.1	P	333.3	P	400.9	P	294.1	P	370	P	442.1	P	460.9	P	537	P	521.4	P	411.1	P	505.1	P
256205_at	269.3	P	220.9	P	320.1	P	314.3	P	332.2	P	266.9	P	117.4	P	134.4	P	185.6	P	148.1	P	138.5	P	142.6	P
256206_at	45.8	M	76.8	P	86	P	44.7	A	48.2	P	54.5	P	40.8	A	55.9	A	123.1	A	58.7	A	60	A	72.2	A
256207_at	2359.6	P	2382.1	P	2756	P	2742.5	P	2706	P	2618.3	P	2619.5	P	2691.2	P	2528.8	P	3633.4	P	2845	P	2488.7	P
256208_at	49.1	A	10.6	A	61.8	P	48.2	A	65.2	P	60.8	P	5.6	A	2.4	A	27.5	A	1.6	A	3.4	A	2.4	A
256209_at	485	P	529.9	P	426.8	P	534.4	P	492.3	P	492.2	P	535.3	P	446	P	379.1	P	552.1	P	401.3	P	482.3	P
256210_at	63.9	P	53.3	P	46.8	P	52.8	P	49.4	P	11.4	A	57.3	P	80.2	P	82.3	P	76.3	P	128.6	P	83.2	P
256211_at	5.1	A	38.2	A	26.8	A	17.6	A	20.2	P	40.4	A	5.6	A	22.2	A	35.9	A	6.7	A	29.7	A	53.3	A
256212_at	45.4	A	27.4	A	12	A	47.3	A	33.3	A	58.5	A	36.2	M	43	P	85.2	P	116	P	36.4	M	24.5	A
256213_at	46.3	A	40.7	A	22.6	A	25.3	A	16.7	A	23.9	A	23.7	A	16.7	A	29.6	A	26.2	P	46.9	A	58.6	A
256214_x_at	0.2	A	29.1	A	0.7	A	16.7	A	0.6	A	2.8	A	12.1	A	0.4	A	0.4	A	1.1	A	0.6	A	0.7	A
256215_at	1833.6	P	2382.9	P	1864.7	P	1915.3	P	2046.3	P	2205.1	P	1964.9	P	4162.1	P	4441	P	1716.4	P	4039.7	P	3757.4	P
256216_at	4701.9	P	4750	P	3659.5	P	4745.6	P	4378.6	P	3878.3	P	4998.9	P	4054.6	P	4612.7	P	4669.6	P	4374.2	P	3700.7	P
256217_at	201.4	P	261.2	P	348.1	P	220.7	P	296.1	P	218.3	P	280.7	P	256.1	P	335.6	P	349.5	P	244.1	P	236	P
256218_at	24.8	A	30.2	A	55.2	A	27.5	A	42.7	A	21.3	A	45.6	A	43.2	A	20.9	A	39.5	A	24.3	A	61.9	A
256219_at	103.8	P	104.7	P	111.5	P	134.4	P	100.9	P	82.8	P	81.3	P	77.1	P	103.2	P	109.1	P	87	M	75.3	P
256220_at	393.7	P	428.5	P	462.5	P	412.1	P	431.3	P	392.8	P	436.6	P	392.2	P	407.2	P	403.8	P	446.2	P	413.3	P
256221_at	447.2	P	473.4	P	487.4	P	573.8	P	501.6	P	575	P	700.9	P	969.1	P	752.6	P	899.3	P	971.6	P	997.2	P
256222_at	268.9	P	271.9	P	282.6	P	278.1	P	230.1	P	285.8	P	147	P	145.1	P	199.2	P	133.2	P	197.2	P	185.7	P
256223_at	1997.9	P	1961.6	P	1873.8	P	1966.1	P	1855.2	P	1929.7	P	3668.4	P	3468.4	P	2892.8	P	3317.2	P	2554.5	P	2948.1	P
256224_at	5256.1	P	5990.2	P	4728.1	P	4652.8	P	5107.6	P	4739.9	P	5160.1	P	4401.7	P	4761.5	P	4274.2	P	4063.4	P	4690.1	P
256225_at	529.9	P	675.3	P	922.6	P	486.8	P	891.5	P	869.8	P	1660.8	P	1900.2	P	1965.1	P	1948	P	2105.7	P	1976	P
256226_at	2865.9	P	2155.3	P	3101.6	P	2576	P	2667.9	P	2227.1	P	6294.8	P	5820.3	P	6628	P	7011.4	P	5687.3	P	6513.7	P
256227_at	316.5	P	334.7	P	225.8	P	280.8	P	255.2	P	243.8	P	264.7	P	235.7	P	217.5	P	296.1	P	265.5	P	242.3	P
256228_at	2324.8	P	2800.6	P	2456.3	P	2256.8	P	2519	P	2900.2	P	1783.5	P	3748.5	P	3822.9	P	2503.7	P	4163.3	P	2755	P
256229_at	342	P	403.5	P	344.7	P	392.5	P	377.5	P	388.8	P	531.3	P	673.6	P	738.4	P	525.6	P	524.7	P	592.7	P
256230_at	234.9	P	229.3	P	230	P	249.2	P	194.7	P	278.1	P	223.6	P	201.6	P	147.1	P	193.4	P	202.5	P	281.1	P
256231_at	2426.4	P	2435.6	P	2700.4	P	2529	P	2660.6	P	2459.1	P	2559	P	2486.9	P	1741.1	P	2284.3	P	1808.9	P	1904.4	P
256232_at	871.4	P	763.2	P	714.2	P	975.4	P	909.5	P	769	P	823.3	P	926.6	P	763.8	P	1191.4	P	850	P	825.8	P
256233_at	640.1	P	530.1	P	643.6	P	523.9	P	401.4	P	652.8	P	605.1	P	703	P	1052.4	P	733.6	P	715.6	P	1012.7	P
256234_at	1320.1	P	1215.2	P	1039.8	P	1149.1	P	1292.7	P	1193.5	P	1130.7	P	747.4	P	920	P	946.4	P	613.5	P	904.9	P
256235_at	2274.2	P	2625.4	P	2371.3	P	2377.2	P	2573.7	P	2380	P	3151.7	P	2241.3	P	2211	P	2712	P	1927.5	P	2146.4	P
256236_at	354.2	P	395.7	P	422.2	P	403.1	P	431.1	P	407.8	P	368.8	P	411	P	345.8	P	300.6	P	357.4	P	395.6	P
256237_at	2582.5	P	2886.1	P	3283.7	P	2759.5	P	3039.3	P	2875.7	P	1542.7	P	1780.6	P	1783	P	1521	P	1882.5	P	1790.8	P
256238_at	731	P	665.2	P	668.5	P	692.4	P	678.4	P	608.4	P	613.8	P	474.7	P	398.8	P	658.9	P	516.9	P	512.1	P
256239_at	2.9	A	8.8	A	1.6	A	3.7	A	5.2	A	9.4	A	3	A	3.1	A	8.5	A	36.6	A	53.9	A	43	A
256240_at	1008.9	P	988.1	P	892.8	P	1062.8	P	1135.9	P	1031.1	P	926.7	P	737.4	P	737.8	P	1078	P	721.6	P	782.7	P
256241_at	4564	P	4904	P	4718.7	P	4554.9	P	4350.1	P	4238.1	P	5808.1	P	4069	P	5072	P	5321.1	P	4410.1	P	5064.2	P
256242_at	317.4	P	297.1	P	323.7	P	305.7	P	259.8	P	250.6	P	310.9	P	388	P	274.8	P	263.5	P	303.6	P	330.3	P
256243_at	110	P	154.4	P	540.7	P	125.8	P	326.2	P	448.6	P	577	P	937.1	P	620.9	P	573.8	P	590.1	P	711.4	P
256244_at	78.8	P	99.3	P	128.2	P	116.2	P	137.7	P	87.8	P	133	P	109.2	P	112.1	P	96.7	P	144.9	P	114.9	P
256245_at	1428.8	P	1323.2	P	1616.6	P	1340.6	P	1843.5	P	1423.6	P	4884.1	P	4255.7	P	4123	P	5336.4	P	4558.5	P	2701.4	P
256246_at	886.8	P	819.1	P	871.3	P	761.9	P	943.2	P	711.6	P	563.1	P	622.3	P	661.2	P	581.3	P	677.9	P	633.8	P
256247_at	6.7	A	3.4	A	4.3	A	22.3	A	4.8	A	4.1	A	1.8	A	2.6	A	5.5	A	7.1	A	7.7	A	2.4	A
256248_at	118.3	P	73.1	P	82.7	P	98.4	P	72.8	P	100.5	P	173.7	P	104.8	P	119.6	P	131.5	P	78	P	165.3	P
256249_at	916.6	P	767.8	P	883.7	P	908	P	899.2	P	864.7	P	738.3	P	642.1	P	687.3	P	614	P	560.8	P	719.6	P
256250_at	558.2	P	537.4	P	515.9	P	559.2	P	596.6	P	543.5	P	276.4	P	188.8	P	178.1	P	347.2	P	233.8	P	368.8	P
256251_at	857.1	P	589.7	P	679.1	P	685.4	P	740.2	P	654.3	P	568	P	513.6	P	443.8	P	699.9	P	361.6	P	473.4	P
256252_at	1116.1	P	863.6	P	1263.9	P	1153	P	1614.7	P	1454.3	P	670.9	P	813.9	P	620.1	P	556.4	P	597.1	P	745.9	P
256253_at	1423.3	P	1651.7	P	1552.9	P	1309	P	1585.1	P	1447.3	P	956.1	P	850.9	P	597.4	P	1208.2	P	986.7	P	724.1	P
256254_at	182.4	P	183	P	163.3	P	187.5	P	174.2	P	140.3	P	212.9	P	271.4	P	273.7	P	181.1	P	221.4	P	192.2	P
256255_at	498.5	P	580.4	P	597.7	P	475.4	P	626.8	P	600	P	1199.8	P	1236.1	P	1243.5	P	1105.1	P	1114	P	1038.5	P
256256_at	622	P	539.4	P	581.5	P	613.9	P	452.3	P	468.5	P	558.4	P	450.8	P	433.8	P	911.6	P	407.9	P	411.4	P
256257_at	83.9	P	96.5	P	131.8	P	95.1	P	99	P	77.7	P	105.2	P	114.2	P	119.8	P	115.2	P	78.8	P	129.9	P
256258_at	349.7	P	322.7	P	322.2	P	317.7	P	374.7	P	339.7	P	358.9	P	370.2	P	310.3	P	283.4	P	289.8	P	281.9	P
256259_at	36.1	A	51.2	A	51.1	A	40.4	A	16.9	A	37.4	A	10.8	A	6.7	A	14.8	A	4.1	A	1.7	A	27.1	A
256260_at	13.6	A	92.8	A	21.6	A	30.9	A	2.9	A	8.4	A	2.5	A	4.5	A	48.9	A	42.4	A	48	A	34.2	A
256261_at	7.8	A	27.9	A	8.2	A	19.1	A	7.9	A	19.8	A	20.7	A	4	A	5.4	A	7	A	6.1	A	36.6	A
256262_at	138.8	P	115.4	P	112.5	P	136.4	P	116.6	P	123.7	P	131.5	P	163.1	P	188.3	P	109.4	P	221.4	P	118.7	P
256263_at	2703.1	P	2747.9	P	3009.6	P	2707.4	P	3100.9	P	2895.2	P	3510.2	P	3869.5	P	3540.1	P	2615.7	P	2815	P	3137	P
256264_at	303.1	P	300.4	P	246.8	P	325	P	231.4	P	293.1	P	238.3	P	310.2	P	415.5	P	299.1	P	365.1	P	288.4	P
256265_at	44.9	P	48.4	A	38.7	P	52.2	A	43	P	31.9	A	0.9	A	35.7	A	34.5	A	17.4	A	2.9	A	9.1	A
256266_at	132.9	P	94.7	P	114.2	P	127.6	P	80.5	P	98.4	P	200	P	417	P	339.4	P	312	P	315.1	P	273.1	P
256267_at	5747.2	P	6942.5	P	5900.9	P	5388	P	5843.4	P	6682.2	P	4381.1	P	4846.6	P	5063.9	P	4843.6	P	5227.6	P	4361.3	P
256268_at	501.3	P	529.7	P	516.3	P	530.9	P	533.5	P	536.1	P	488.2	P	421.4	P	413	P	388.4	P	345.8	P	437.6	P
256269_at	137.4	P	158.1	P	187.7	P	114.8	P	121.4	P	159.2	P	109.6	P	107.3	P	137.9	P	188.3	P	221.7	P	126.5	P
256270_at	250.2	P	316.5	P	168.8	P	209.3	P	196.3	P	193.2	P	306.5	P	265.6	P	419.4	P	346.7	P	280.2	P	328.5	P
256271_at	298.1	P	268.6	P	259.4	P	343.7	P	282.4	P	271.2	P	299.1	P	280.1	P	348.6	P	278.4	P	296.8	P	363.3	P
256272_at	533.2	P	397.2	P	505.5	P	429.5	P	394.1	P	504.1	P	266.7	P	273	P	261.2	P	388.9	P	337	P	305.8	P
256273_at	219.2	P	172.2	P	257.2	P	221.8	P	230.4	P	186.4	P	139.4	P	197.3	P	161	P	219.3	P	156.7	P	162.7	P
256274_at	1321	P	1402.2	P	1195.6	P	1360.4	P	1132.7	P	1343.4	P	1507.5	P	1615	P	1361.4	P	1758.1	P	1692.8	P	1468.5	P
256275_at	767.3	P	751.6	P	579.4	P	722.9	P	577.6	P	579	P	346.4	P	285.1	P	423.9	P	404.7	P	520	P	323.8	P
256276_at	101.8	P	84	P	73.9	P	82.4	P	70.9	P	67.4	P	158.3	P	90.1	P	77.2	P	133.2	P	64	A	77.7	P
256277_at	5478.6	P	5266	P	5547.1	P	5320.5	P	5265	P	5145.6	P	8843.6	P	9402.8	P	8237.9	P	9257.5	P	9643.7	P	9073.2	P
256278_at	617.5	P	615.7	P	605.9	P	611.9	P	649.1	P	679.8	P	576.1	P	474.4	P	580.1	P	890.4	P	714.3	P	581.2	P
256279_at	709.4	P	515.2	P	657.5	P	650	P	685.3	P	627.1	P	784.5	P	662.7	P	613.2	P	973.4	P	648.6	P	643.9	P
256280_at	197.2	P	183.5	P	188	P	190	P	154.4	P	181.9	P	182.5	P	178.8	P	232.5	P	209.8	P	153.7	P	212.7	P
256281_at	272.6	P	304.4	P	337.6	P	330.1	P	253.8	P	255.5	P	186.4	P	190.6	P	233.1	P	162.4	P	182.7	P	206.9	P
256282_at	134.8	P	106	A	119.6	P	158.4	P	84.9	P	107.7	P	118.1	P	148.9	P	69.3	P	116.5	P	145.8	P	129.2	P
256283_at	315.9	P	323.1	P	366.6	P	311.7	P	532.9	P	286.2	P	76.6	P	31.4	P	19	A	10.6	A	28.8	A	32.2	A
256284_at	165	P	129.1	P	203.5	P	148.8	P	137.9	P	145.8	P	220.5	P	211.7	P	203.8	P	229.4	P	242.2	P	228.7	P
256285_at	150.4	P	100.7	P	179	P	110.7	P	170.7	P	158.4	P	109.5	P	95.6	P	86.3	A	100.4	A	57.4	A	91.3	A
256286_at	586.3	P	528.1	P	609.4	P	570.5	P	635.5	P	576.2	P	386.7	P	347.3	P	363.3	P	383.5	P	409.9	P	442.7	P
256287_at	2.9	A	3.3	A	6.4	A	1.8	A	6.5	A	2.4	A	12.5	A	7.7	A	16.4	A	0.9	A	28.8	A	1.4	A
256288_at	357.7	P	460.1	P	471.5	P	406.4	P	503.3	P	467	P	453.7	P	357.5	P	381.5	P	475.4	P	341.1	P	421	P
256289_s_at	92.6	P	62	P	90.8	P	68.2	P	99.9	P	60.9	P	64	P	37.9	P	41.9	P	87.4	P	52.2	P	91.7	P
256290_at	7.8	A	16.6	A	35.2	A	27.4	A	16.9	A	22.3	A	13.4	A	20.7	A	17.6	A	4.3	A	7.8	A	3.2	A
256291_at	538.7	P	500.3	P	441.9	P	513.9	P	513	P	468	P	454.6	P	529.1	P	459.6	P	264.9	P	429.5	P	464.1	P
256292_at	114.7	A	77.3	A	55	A	68	A	40.1	A	63	A	52	A	40	A	1.9	A	36.7	A	15.9	A	15.9	A
256293_at	149	P	160	P	183	P	170.5	P	164.6	P	196.7	P	48.3	P	78.8	P	5.8	A	147.3	P	35.1	A	43.7	A
256294_at	546.9	P	392.6	P	665.2	P	396.8	P	419.8	P	485.9	P	455.7	P	390.4	P	487.9	P	427.7	P	415.9	P	539	P
256295_at	21.4	A	7.5	A	2.6	A	16.9	A	7.1	A	17.3	A	1.9	A	1.9	A	5.1	A	6.8	A	5.2	A	17.2	A
256296_at	71.3	A	77.5	A	73.4	P	45.4	A	46.9	A	69.4	P	130.3	P	89.4	P	85.2	A	108.4	P	43.3	A	47.3	A
256297_at	6.8	A	2.4	A	1.9	A	21.7	A	1.8	A	14	A	39.8	A	16.5	A	31.5	P	23	A	5.7	A	1.3	A
256298_at	14.8	A	7.4	A	3.4	A	23.7	A	20.2	A	11.2	A	18	A	20.8	A	6.1	A	19.3	A	1.9	A	4.2	A
256299_at	809.8	P	1088.7	P	843.5	P	861	P	885.6	P	890.3	P	1199.4	P	3178.7	P	4272.7	P	1118.2	P	3609.7	P	3678	P
256300_at	41.7	A	16	A	53.8	A	47.2	A	19	A	12.1	A	53.5	A	34.1	A	7.7	A	30.8	A	20.5	A	12.3	A
256301_at	2481.4	P	1797.1	P	2181.9	P	2313	P	1963.3	P	2125.9	P	2970.5	P	2801.1	P	1825.6	P	3285	P	2567.6	P	2341.7	P
256302_at	824.5	P	668.2	P	699.1	P	926.7	P	801.3	P	770.5	P	278.3	P	176.3	P	261.9	P	291	P	172	P	209.1	P
256303_at	91.2	P	75.7	P	109	P	118.4	P	66.8	P	99.5	P	181.9	P	149.5	P	142.2	P	156.9	P	152.2	P	272.3	P
256304_at	134.6	P	128.2	P	112.6	P	77.6	P	93.3	P	95.6	P	82.7	P	301.6	P	282.8	P	56	P	335.6	P	282.3	P
256305_at	907.8	P	840.8	P	1066.1	P	890.2	P	928.6	P	871.3	P	1163	P	1673.4	P	1185.7	P	1120.7	P	1004.6	P	1399	P
256306_at	58.6	A	101.7	A	85.9	A	85.4	A	46.1	A	74.2	A	105.4	P	79.5	A	100.9	A	151	A	144.6	A	154.6	A
256307_at	47.3	A	52.6	A	26.2	A	18.9	A	26.6	A	13.7	A	48.9	A	22.9	A	55.4	A	20.7	A	73.1	A	49.8	A
256308_s_at	251.5	P	220.9	P	260.4	P	267.1	P	233.5	P	213.6	P	274.5	P	278.9	P	239.7	P	354.2	P	256.4	P	289.5	P
256309_at	9517.7	P	13069.2	P	13191.3	P	8395.6	P	10900.8	P	11839.4	P	16202.5	P	25589.6	P	28621.3	P	19072.2	P	34242.3	P	28305	P
256310_at	1618.3	P	1933.9	P	2210.6	P	1593.7	P	2166.9	P	1903.5	P	1957.7	P	2079.3	P	2328.8	P	1655.9	P	2229.9	P	2430.6	P
256311_at	467.3	P	426.2	P	470.4	P	525.5	P	447.6	P	536.8	P	503.4	P	440.8	P	348.8	P	319.2	P	358.3	P	435.2	P
256312_x_at	14.7	A	6	A	4.5	A	20	A	3.6	A	4.5	A	2.1	A	1	A	17.8	A	41.9	A	41.6	A	24.8	A
256313_s_at	1.7	A	4.6	A	2.3	A	2.2	A	3.2	A	2.2	A	1.3	A	0.6	A	2.7	A	0.5	A	4.1	A	4.8	A
256314_at	50.3	A	65.5	A	9.6	A	26.9	A	4.1	A	36.8	A	34.8	A	19.5	A	25.7	A	48.2	A	18.7	A	52.2	A
256315_at	31.9	M	11.6	A	40.2	A	17.7	A	35.4	A	26.1	A	21.2	A	19.1	A	40.6	P	41	A	42.9	P	37.3	A
256316_at	3.5	A	5.6	A	34.6	A	16.5	A	13.7	A	1.9	A	4.2	A	4.8	A	3.3	A	25.2	A	41.2	A	27.7	A
256317_at	9.5	A	7.6	A	6.8	A	5.2	A	12	A	9	A	5.3	A	6	A	2.6	A	11.5	A	21.1	A	3.8	A
256318_s_at	2.3	A	0.9	A	1.1	A	9.4	A	7.8	A	2.2	A	26	A	2.2	A	1	A	17.1	A	55.2	A	18.3	A
256319_at	6.8	A	2.8	A	6.4	A	18.6	A	3.4	A	1.9	A	21.4	A	1.2	A	1.7	A	16.5	A	9	A	1.9	A
256320_at	199.7	P	156.7	P	179.8	P	219.4	P	195.6	P	192.2	P	154.7	P	115.5	P	114.2	P	105.1	P	141.9	P	149.6	P
256321_at	5000.6	P	5024.1	P	4099.2	P	4783.1	P	4749.8	P	4287.2	P	3610.9	P	1738.3	P	1858.6	P	3209.9	P	1606.2	P	1414.7	P
256322_at	899.9	P	938.4	P	716.7	P	1016.6	P	864.3	P	881.9	P	802.3	P	700.4	P	558.2	P	885.3	P	588.9	P	616.2	P
256323_at	199.1	P	204.7	P	241.6	P	207.6	P	245.1	P	224.1	P	312.5	P	224.8	P	241.1	P	298.3	P	274.7	P	353.2	P
256324_at	146.2	P	122	A	105.8	P	132.8	P	121.5	P	118.4	P	525.1	P	387.3	P	260.4	P	600.4	P	334	P	328.7	P
256325_at	37.6	A	52.1	A	20.8	A	59.2	A	26.8	A	8.6	A	71.6	M	18.7	A	63	P	67.1	A	31.9	A	66.9	A
256326_at	241.4	P	328	P	275.8	P	307.7	P	263.4	P	294.1	P	306.3	P	299.3	P	280.6	P	350.6	P	144.3	P	315.7	P
256327_at	1239.4	P	1283.3	P	1227.5	P	1385.7	P	1399.1	P	1241	P	1139.1	P	889.9	P	1097.7	P	1044.2	P	906.6	P	1095.4	P
256328_at	5998.4	P	6524.5	P	6535.9	P	5604.3	P	6354.9	P	6053.6	P	5318.8	P	4372.4	P	3838.5	P	4712.8	P	3957.4	P	3647.7	P
256329_at	572.6	P	639.7	P	714	P	838.7	P	629.6	P	575.4	P	543	P	546.1	P	467.4	P	387.1	P	470.3	P	555.6	P
256330_at	51.2	P	43.2	P	57.9	P	60	P	52.7	P	51.3	P	56.5	P	65.8	P	81.9	P	58.1	P	56.1	M	65.5	P
256331_at	521.2	P	556.6	P	604	P	501.5	P	556.8	P	609.6	P	339	P	381.3	P	395.7	P	336.5	P	365.4	P	410	P
256332_at	243.6	P	295.5	P	309.3	P	246.4	P	328.2	P	270.6	P	238.4	P	270.2	P	208.5	P	136.8	P	244.7	P	226.8	P
256333_at	766.5	P	715.9	P	746.4	P	687.3	P	897.1	P	733	P	698.6	P	789.9	P	649.7	P	646.4	P	719.8	P	742	P
256334_at	125.1	P	74.9	P	144.8	P	122.5	P	141	P	142.7	P	74.9	P	56.3	P	92.7	P	73.5	P	75.4	P	86.7	P
256335_at	16.8	A	4.3	A	3.7	A	3.3	A	10.7	A	8	A	2.9	A	4.7	A	36.6	A	3.2	A	5.1	A	13.2	A
256336_at	840.4	P	974.6	P	817.5	P	828.1	P	756.9	P	937.5	P	1072.7	P	1663.5	P	1557.2	P	921.8	P	1488.2	P	1382.2	P
256337_at	105.8	P	59	A	67.8	P	98.5	P	49.6	P	53.8	P	104.5	P	68.4	P	90.8	P	108.3	P	46.9	A	74.5	P
256338_at	2.6	A	3.6	A	17.5	A	4.4	A	18.5	A	8.5	A	1.3	A	1.8	A	2.3	A	24.4	A	5.7	A	26.1	A
256339_at	6.1	A	10.2	A	25.5	A	34.9	A	2.7	A	35.9	A	27	A	7.6	A	42.3	A	5.1	A	25.6	A	3.3	A
256340_at	1061.2	P	619.1	P	527.1	P	1039.8	P	636.2	P	678.7	P	294	P	69.8	P	80.7	P	285.8	P	101.8	P	103	P
256341_at	578.5	P	698.7	P	589.9	P	642.3	P	668.3	P	812	P	744.8	P	694.9	P	648.9	P	779.9	P	800	P	763.4	P
256342_at	5519.2	P	6553.9	P	5630.1	P	5149.3	P	7074	P	5586.4	P	5204.4	P	4652.2	P	5309.8	P	3941.8	P	4154.8	P	4429.4	P
256343_at	452	P	378.7	P	552.3	P	534.6	P	492.6	P	461.4	P	438.6	P	445.5	P	371.8	P	459.8	P	388.9	P	420.6	P
256344_at	632.2	P	873.4	P	694.2	P	682.3	P	727.2	P	798.5	P	644.5	P	805.7	P	546.2	P	349.8	P	466	P	655	P
256345_at	34.9	P	34.2	A	34.5	P	21.7	P	38.5	A	15.7	A	16.8	A	9.9	A	28.2	A	29.7	A	47.7	A	25.4	A
256346_s_at	0.1	A	0.2	A	0.1	A	0	A	0.1	A	0.1	A	6.9	A	8.3	P	6.5	A	0.1	A	2.3	A	8.9	A
256347_at	21.3	A	4.4	A	6.3	A	3.1	A	16.6	A	3.2	A	5.6	A	1.3	A	1.1	A	16.4	A	27.5	A	29	A
256348_at	10	A	8.5	A	4.5	A	6.1	A	5.8	A	3.1	A	1.5	A	0.5	A	1.2	A	3.1	A	1.4	A	2.3	A
256349_at	1099.4	P	915	P	770.4	P	1134.9	P	1043.1	P	761	P	505.7	P	265.7	P	361.2	P	294.6	P	282	P	327.4	P
256350_at	90.1	P	76.6	P	89	P	90.2	P	98.6	P	61.4	P	43.2	P	16.1	A	47.3	M	11	A	16.2	A	35.5	P
256351_at	206.8	P	216.1	P	192.6	P	191.8	P	190.1	P	167.1	P	92	P	154.2	P	200.7	P	80.6	P	158.8	P	135.8	P
256352_at	1172.3	P	1108.9	P	885.8	P	1283.3	P	1229.8	P	762.5	P	239.6	P	109.2	P	175.2	P	173.2	P	186.5	P	139.1	P
256353_at	232.4	P	274.1	P	325.5	P	272	P	335.1	P	295	P	535.8	P	727.5	P	596.7	P	584.9	P	571.1	P	558.6	P
256354_at	23.8	A	22.6	A	44.5	A	15.2	A	29.9	A	13.6	A	33.3	A	28.6	A	23.6	A	32.7	A	54.5	A	37.4	A
256355_at	101.7	A	125.1	A	99.8	A	137.3	A	113.3	M	158	P	92.7	P	145.6	M	82.4	A	138.1	A	86.1	A	147.3	M
256356_s_at	200.4	P	163.8	P	228.1	P	201.6	P	244	P	226.7	P	117.3	P	83.4	P	62	P	191.2	P	82.1	P	84.9	P
256357_at	31	M	3.2	A	30.7	A	3	A	1.4	A	4.2	A	15	A	18.7	A	15.2	A	1.1	A	1.8	A	4	A
256358_at	220.9	P	245.1	P	282.8	P	189.3	P	306.2	P	237.6	P	93.6	P	52.8	P	128.7	P	97.3	P	124.6	P	81.8	P
256359_at	33.2	A	18.5	A	38	M	23.2	A	15.2	A	35.8	A	23.5	A	27.3	A	23.7	A	28	A	4.5	A	7.1	A
256360_at	52.5	A	89.3	A	67.1	A	89.8	A	55.8	A	60.7	A	107	P	115.5	P	138.5	P	77.3	A	87.2	A	101	P
256361_at	232.2	P	260.4	P	199.1	P	218	P	222.3	P	237.1	P	192.3	P	302.7	P	235.5	P	245.8	P	276.9	P	211	P
256362_at	92.5	P	83.8	P	108.8	P	108.9	P	119.9	P	114.4	P	93.1	P	49.8	P	53.5	P	64.4	P	105.8	P	54	P
256363_at	134.8	M	84.4	A	138.6	A	130.4	P	163.5	M	146.4	P	92.4	P	140.1	P	122.1	P	102.7	P	118.8	P	157.3	P
256364_at	28.3	A	43	A	40.7	A	9.8	A	19.7	A	19.5	A	3.1	A	5.4	A	36.5	A	1.2	A	38.3	A	4.6	A
256365_at	715	P	821	P	766.9	P	820.2	P	850.6	P	813.3	P	580.6	P	645.6	P	566.6	P	546.4	P	654.5	P	671.1	P
256366_at	60.5	P	57.4	P	87	P	109.4	P	78.6	P	59	P	243	P	129.7	P	78.9	P	103.3	P	126.9	P	80.8	P
256367_at	81.9	P	106.6	P	112.9	P	146.9	P	93.2	P	124.2	P	38	M	82.4	P	116.8	P	41.5	A	102.2	P	70.8	A
256368_at	75.4	P	92.6	P	62.3	P	55.5	P	81.4	P	52.4	P	89.9	P	32.6	P	7	A	80.4	P	67.3	A	60.8	P
256369_at	10.6	A	14.4	A	17.1	A	18.3	A	9.1	A	1.3	A	0.9	A	15.7	A	14.7	A	7.5	A	1.2	A	2.1	A
256370_at	62	P	52.6	P	39.2	P	65.4	P	65.7	P	50.1	P	44.7	P	21.1	A	62.2	P	35.7	P	29.2	A	52.1	P
256371_at	56.5	P	32	A	26.6	M	43.2	A	25.4	A	30.4	A	52.4	A	4.9	A	50.4	A	66.1	A	13	A	47.8	A
256372_at	347	P	386.2	P	406.5	P	290.6	P	384.4	P	371.6	P	345.4	P	192.8	P	229.7	P	287	P	313.1	P	303.3	P
256373_at	357.1	P	334.4	P	379.6	P	380.2	P	379.3	P	383.3	P	309.3	P	293.5	P	275.5	P	300.5	P	286.1	P	285.8	P
256374_at	254.4	P	193.7	P	195.2	P	155.3	P	113.4	P	222.9	P	99.9	P	130.6	P	190.6	P	124.8	P	185.1	P	130.1	P
256375_at	37	A	9.2	A	14.9	A	23.2	A	11.1	A	11.1	A	47.1	A	6.9	A	9.6	A	29.4	A	54.2	A	31.4	A
256376_s_at	11.7	A	7.4	A	15.8	A	8.7	A	19.3	A	9.8	A	41.7	A	49.1	A	40.5	A	34.5	A	54.7	A	3	A
256377_at	111.5	A	83.3	A	30.7	A	52	P	73.1	A	72.2	A	43.6	P	34	P	58.2	A	83.2	P	36.8	A	39.7	A
256378_at	3	A	7.7	A	3.1	A	5.5	A	3.3	A	4.6	A	3.9	A	13.7	A	39	A	25.1	A	5.6	A	3.7	A
256379_at	40.4	A	60.5	P	41	A	70.3	P	39.2	A	77.2	P	95.9	P	155.6	P	127.2	P	132.5	P	94.3	P	102.1	P
256380_at	888.7	P	725.1	P	942.2	P	1092	P	1012.8	P	924	P	775.9	P	649	P	584.8	P	653.6	P	567.5	P	583.4	P
256381_at	5.7	A	7.8	A	16.6	A	18.5	A	10.4	A	6.3	A	1.7	A	18.1	A	13.5	A	39.4	A	2.2	A	36.8	A
256382_at	6.7	A	32	A	13.7	A	6.2	A	1.7	A	11.1	A	4.5	A	10.5	A	26.3	A	4.4	A	1.2	A	35.3	A
256383_at	390.4	P	441.9	P	437.9	P	391.3	P	356.7	P	497.4	P	626.2	P	880.8	P	1001.2	P	649	P	870.5	P	869.5	P
256384_at	257.9	P	171.7	P	223.6	P	219.3	P	272.1	P	276.7	P	246.7	P	227.6	P	208.3	P	366.4	P	203.1	P	227.9	P
256385_at	6896.6	P	7205.7	P	7865.1	P	6672.3	P	7000.2	P	7938.4	P	8191.8	P	8388.1	P	6237.5	P	8403.4	P	8250.1	P	7975.2	P
256386_at	9.9	A	14.3	A	29	A	11	A	14.6	A	44.5	A	89.2	P	119.3	P	119.6	P	101.2	P	116.1	P	142.8	P
256387_at	600.9	P	761.4	P	685.4	P	629.7	P	597.7	P	612.3	P	881.2	P	773.6	P	835	P	661.9	P	964.5	P	889.7	P
256388_at	237.3	P	225.3	P	253.2	P	211.6	P	211.2	P	200.3	P	116.4	P	111.1	P	122	P	168.9	P	131.9	P	123.7	P
256389_at	4.5	A	5.7	A	3.4	A	2.3	A	6.6	A	3.7	A	1.6	A	12.6	A	5.4	A	3.8	A	24.2	A	34.3	A
256390_at	7.4	A	3.3	A	14.6	A	16.5	A	12.7	A	2.6	A	4.1	A	3.4	A	3.8	A	2.9	A	2.7	A	4.9	A
256391_at	29.3	A	33.9	A	36.4	A	32.3	A	19.6	A	1.8	A	4	A	28.7	A	5.5	A	48.5	A	45.5	A	7.4	A
256392_at	2.2	A	25.8	A	16.6	A	2.9	A	2	A	30.9	A	19.7	A	1	A	59.1	A	7.8	A	36.9	A	2.2	A
256393_at	13	A	29.8	A	33.1	P	23.1	A	23.5	A	31.4	A	13.3	A	27.5	P	40.1	A	27.6	A	26.1	A	38.1	A
256394_at	118.1	P	94.3	P	85.1	P	73.7	P	56	P	78	P	65.2	P	108.8	P	112.8	P	120.4	P	141.8	P	124.7	P
256395_at	30.9	A	37.1	A	6.9	A	40.8	A	27.3	A	47.9	A	102.2	P	89.4	P	61.3	P	96.1	P	66.3	P	83.1	P
256396_at	569.9	P	577.6	P	490.2	P	583.1	P	522.7	P	500.3	P	463.1	P	553.3	P	395.5	P	469.9	P	466	P	502.7	P
256397_at	704.9	P	698.3	P	648.5	P	629.5	P	577.3	P	607.7	P	561.1	P	510.7	P	407.5	P	586.6	P	528.3	P	639.7	P
256398_at	48	A	73.8	A	95.7	A	76.7	A	55	A	49.6	A	102.6	P	105.1	A	135.9	A	102.1	A	120	A	129.6	M
256399_at	434.2	P	431	P	415.1	P	457.5	P	426.8	P	474	P	401.7	P	419.5	P	388.9	P	404.6	P	423.2	P	398.9	P
256400_at	148.9	P	158.4	P	139	P	145.3	P	109.9	P	141.2	P	94.9	P	108.3	P	114.8	M	63.1	P	106.2	A	63.9	A
256401_at	317.2	P	240.3	P	278.2	P	298.1	P	265.4	P	288.2	P	278.8	P	192.1	P	264.7	P	347.5	P	183.7	P	259.3	P
256402_at	354.6	P	329.2	P	362.3	P	329.8	P	423.3	P	361.3	P	228.1	P	327.8	P	279.8	P	243	P	206	P	342.9	P
256403_at	464.3	P	411.8	P	539.1	P	532.5	P	493.3	P	444.3	P	508.5	P	559.6	P	507.6	P	495.7	P	587.9	P	547.9	P
256404_at	192.2	P	234.9	P	113.1	P	183.8	P	150.1	P	171.1	P	170.6	P	157.7	P	205.7	P	176.9	P	134.5	P	190.5	P
256405_at	59.9	P	99	A	55.6	A	73	M	70.8	P	76.9	P	112.8	A	85.4	P	103.9	M	117	P	113.6	P	99.2	P
256406_at	164.6	P	262.1	P	197.6	P	148.4	P	184	P	214.7	P	169.6	P	123.8	P	131.5	P	185.7	P	63.3	P	192	P
256407_at	4	A	4.1	A	2.6	A	20	A	7.1	A	9.6	A	17	A	10.4	A	4.3	A	6.6	A	15.1	A	20.4	A
256408_at	9.4	A	9.9	A	2.9	A	5.4	A	6	A	3.9	A	2.7	A	3.4	A	5.5	A	15.4	A	2.5	A	2.9	A
256409_at	487.1	P	474.9	P	436.4	P	500.7	P	358.8	P	445.8	P	434.7	P	231	P	374.9	P	410.3	P	304.9	P	284.7	P
256410_at	13.5	A	44.5	A	2.4	A	6.1	A	24.3	A	2.7	A	11.5	A	1.9	A	12.4	A	8.6	A	15.3	A	29	A
256411_at	2621.9	P	2979.1	P	2216.4	P	2678	P	2491.8	P	2796.8	P	2054	P	2157.6	P	2266.2	P	1808.7	P	2488	P	2189.1	P
256412_at	110.6	P	233.3	P	171.5	P	176.3	P	127	P	201.8	P	121.2	P	151.3	P	103.2	P	118.2	P	161.5	P	180.2	P
256413_at	159.8	P	140.9	P	176.1	P	162.8	P	177.6	P	149.4	P	226.6	P	230.2	P	151.6	P	183.6	P	189.9	P	203.6	P
256414_at	1692.2	P	1676.9	P	1668.8	P	1650.8	P	1787.9	P	1456.3	P	1436.7	P	1237.3	P	1077.9	P	958.8	P	898.7	P	1071.9	P
256415_at	673.1	P	589	P	546.3	P	595.5	P	652.8	P	621.1	P	293.7	P	149.3	P	175.9	P	179.1	P	127.6	P	176	P
256416_at	379.3	P	415.3	P	322.5	P	344	P	392.3	P	352.1	P	309.4	P	202	P	196.2	P	443.8	P	183.7	A	201.7	P
256417_s_at	3479.2	P	3357.6	P	2783.2	P	4078.6	P	3100.9	P	3758.9	P	2926.6	P	4786.5	P	5011.5	P	3467.6	P	5031.6	P	4529.8	P
256418_at	13.7	A	1.9	A	2	A	2.1	A	8.6	A	3.3	A	7	A	24.3	A	18.7	A	3.9	A	12.2	A	1.5	A
256419_at	79.8	A	66.9	P	87	P	45.7	P	90.5	P	64.1	P	67.6	P	88.6	P	118.6	P	60.1	A	136.4	P	120.2	P
256420_at	40.9	A	32.1	A	51.3	A	38.6	A	37.9	A	46.1	A	39.3	A	71.4	P	85.7	A	42.6	A	58.6	A	57.7	A
256421_at	42.2	P	24	A	17	A	29.3	A	32.7	P	45.3	P	26.7	A	22.3	P	22	A	8.2	A	4.2	A	27.5	A
256422_at	382.8	P	320.5	P	399.4	P	464.9	P	266.2	P	484	P	550.8	P	444.2	P	375.5	P	569.3	P	448.9	P	473.1	P
256423_at	57	P	33	A	38.6	P	29.6	A	20.3	A	44.8	A	67	M	20.3	P	60.4	M	48.8	P	81.3	A	58.4	P
256424_at	858.1	P	596.7	P	769.1	P	818.2	P	696.9	P	731.4	P	952.5	P	695.8	P	641.5	P	956.4	P	588.4	P	624.7	P
256425_at	494.2	P	294.7	P	402.5	P	445.4	P	417.8	P	280.2	P	701.2	P	361.3	P	449.2	P	684.1	P	386.9	P	381.6	P
256426_at	287.5	P	229.9	P	234.6	P	292.8	P	260.5	P	263.7	P	318.8	P	259.6	P	224.4	P	376.7	P	302.9	P	382.8	P
256427_at	160.5	P	173.4	P	201.6	P	128.8	P	153.1	P	214.9	P	259.5	P	506.2	P	477.4	P	333.7	P	589.2	P	386.1	P
256428_at	20.6	A	1.8	A	24	A	14.9	A	4.4	A	19.7	A	57.7	P	21.9	A	3.9	A	33.7	A	20.1	A	44.9	A
256429_at	76.4	P	130.7	P	96.1	P	78.4	P	52.8	P	90.7	P	95.5	P	83.3	P	170.8	P	146.8	P	102.2	P	91.2	P
256430_at	57.8	A	88.2	A	109.5	A	70.4	P	98.6	P	69.8	A	88	P	84	P	63.8	A	129.6	M	77	M	100.7	P
256431_s_at	98.1	P	57	M	80.9	P	134.9	P	69.8	P	76.6	P	85.9	P	80.4	P	98.4	P	106	P	105.7	P	75.9	P
256432_at	17.3	A	47.1	A	22.4	A	39	A	2.6	A	32.1	A	56.9	A	1.3	A	18.1	A	34.4	M	28.4	A	2	A
256433_at	623.1	P	480.5	P	569	P	584.3	P	675.2	P	559.3	P	1510	P	997.6	P	1151	P	1499.8	P	977.4	P	1132.1	P
256434_at	7.6	A	5.2	A	26.2	A	24.8	A	5.4	A	6.7	A	12	A	8	A	3.1	A	21.7	A	1.5	A	19.8	A
256435_at	29.4	A	30.3	A	24	A	16.9	A	13.8	A	14.5	A	10.2	A	10.1	A	1.3	A	26.5	A	16.5	A	20.2	A
256436_at	14.5	A	15.9	A	59.6	A	13.7	A	7.8	A	12	A	78.9	A	20.1	A	51.2	A	77	A	3.9	A	11.3	A
256437_s_at	2968.7	P	3177.2	P	2638.5	P	3027	P	2427.9	P	2215.7	P	3150.9	P	2014.3	P	2731.5	P	2181	P	2205.6	P	3013.9	P
256438_s_at	3962.2	P	4477.6	P	3443.7	P	4155.9	P	3452.6	P	3536	P	6327.8	P	4838.9	P	4900.5	P	4819.6	P	3760.6	P	5078.9	P
256439_at	3722.9	P	3258.4	P	3759.6	P	3702.1	P	3973.9	P	3639.3	P	4798	P	4116.5	P	4421.8	P	4942.1	P	3974.5	P	4062.2	P
256440_at	815.3	P	914.2	P	848.9	P	862	P	655.2	P	895.1	P	1449.3	P	1667.6	P	1437.4	P	1289.5	P	1298.7	P	1387.1	P
256441_at	1029	P	906.5	P	888.2	P	989.2	P	824.3	P	1025.9	P	794.9	P	1406.9	P	1314.9	P	657.2	P	1402.5	P	1023.8	P
256442_at	126.4	P	91.3	P	73.2	P	135.8	P	62.7	M	46.1	A	93.4	P	43.5	P	16.7	A	97.7	P	47.5	A	61.7	A
256443_at	97.2	P	139.7	P	137.9	P	165.6	P	78.1	P	129.6	P	162.6	P	210	P	228.5	P	177.4	P	241.1	P	212	P
256444_at	26.6	A	5.5	A	7.5	A	21.5	A	2.1	A	6.4	A	2	A	4.1	A	67.6	A	4.5	A	53.6	A	23.7	A
256445_at	4.9	A	5.6	A	13.9	A	4	A	4.1	A	2.2	A	4.8	A	0.8	A	3.1	A	1.9	A	35.6	A	2.1	A
256446_at	52.1	A	21.7	A	15.2	A	14.6	A	20.4	A	38.7	A	12.2	A	138.9	P	94.4	A	43.1	A	133.4	P	108.1	A
256447_at	100.8	P	89.2	P	125.6	P	83.6	P	45.2	P	97.4	P	51.8	P	51.9	P	114.8	P	90.3	P	100.7	P	98.5	P
256448_s_at	3	A	5.6	A	6.5	A	2.8	A	6.5	A	6.9	A	14.6	A	5.6	A	30.6	A	2.2	A	27.7	A	27.4	A
256449_at	3.1	A	37.2	A	4.3	A	2.5	A	6.2	A	3.3	A	2.5	A	28.1	A	1.7	A	2	A	2.8	A	47	A
256450_at	42.2	A	24.9	A	38.7	A	70.8	P	32.9	A	39	A	40.2	A	18.7	A	14	A	23	A	38.1	A	43.5	A
256451_s_at	405.3	P	374.4	P	410.4	P	431.8	P	511.7	P	435.2	P	361	P	320.8	P	314.2	P	396.4	P	280.7	P	303.2	P
256452_at	994.5	P	892.6	P	581.4	P	863.6	P	638.4	P	692.7	P	406.8	P	366.9	P	303.3	P	448.1	P	317.8	P	558.6	P
256453_at	1901.2	P	1864.1	P	1851.4	P	1901.9	P	1806.6	P	1977.8	P	1769.3	P	1642.4	P	1653.3	P	1414.5	P	1400.3	P	1921.1	P
256454_at	1829.8	P	1868.2	P	1590.1	P	1980.4	P	1945.2	P	1742.3	P	1657.6	P	2723.5	P	2144.8	P	1417.7	P	1932.1	P	1974.8	P
256455_at	482	P	459.5	P	279.2	P	390.2	P	288.4	P	458.3	P	402.5	P	222.1	P	165.6	P	230	P	237.5	P	212.9	P
256456_at	511.8	P	465.7	P	498.3	P	500	P	461.4	P	527.8	P	463.1	P	742	P	554.6	P	442.1	P	559.3	P	565.9	P
256457_at	193.2	P	194.1	M	205.4	P	184.6	P	140.9	P	193.7	P	184	P	157.8	P	192.7	A	234.3	P	240.2	P	282.4	P
256458_at	720.4	P	971.4	P	925.1	P	924.8	P	1073.1	P	857.2	P	1122.1	P	1139	P	1232.1	P	1287.3	P	1347.8	P	1305.5	P
256459_at	96.4	A	117.8	A	40.9	A	36.7	A	76.3	A	78.9	A	126.2	P	70.5	P	198.7	P	120.4	P	78.2	M	163.4	P
256460_at	64.7	P	80.5	P	73.2	P	46.7	P	53.4	P	61	P	46.7	P	43.5	P	24.4	A	72.4	P	51	A	35.7	A
256461_s_at	207.9	P	197.9	P	181.1	P	194.1	P	168.3	P	222.1	P	172.6	P	251.7	P	149.6	P	170	P	230.4	P	229	P
256462_at	40.6	A	84	A	40.1	A	45	A	43.2	A	42.9	A	19.6	A	14	A	73.3	A	50.6	A	38	A	27.3	A
256463_s_at	28.5	A	4.9	A	4.4	A	6.1	A	34.2	A	5.7	A	15.8	A	14.6	A	10.8	A	4.3	A	50.1	A	29.5	A
256464_at	48.3	A	34.7	A	50.9	A	47.8	A	41	A	52.2	A	36.3	A	44.4	A	4.7	A	21	A	26.6	A	13.4	A
256465_at	12.4	A	12.5	A	22.7	A	31	A	11.7	A	5.4	A	43.8	A	30.5	A	9.3	A	56.9	P	32.3	A	34.2	A
256466_at	560.7	P	511.1	P	563.6	P	535.8	P	509.2	P	678.1	P	852.4	P	805	P	524	P	728.4	P	581.4	P	722.5	P
256467_at	6.5	A	24.2	A	19	A	35.5	A	2.2	A	3	A	33.7	A	2.4	A	8.4	A	33.2	A	41.6	A	6.9	A
256468_at	1461	P	1430.5	P	1432.5	P	1345.1	P	1266.3	P	1417	P	1138.4	P	1813.9	P	1724.8	P	1547.2	P	1623	P	1384.4	P
256469_at	172.1	P	205.5	P	218.9	P	114.1	P	125.9	P	205.8	P	330.5	P	523.9	P	468.6	P	353.8	P	503.2	P	436.5	P
256470_at	20.8	A	3.3	A	1.1	A	7.5	A	8.8	A	6.5	A	13.5	A	0.4	A	1	A	3.8	A	24.1	A	17.1	A
256471_at	21	A	2.6	A	13.6	A	18.7	P	11.6	A	16.3	P	25	M	1.7	A	20	A	30.1	P	17.1	A	22	A
256472_at	5.2	A	6.5	A	6.6	A	6.8	A	3.3	A	3.2	A	4.1	A	3.1	A	16.9	A	10.1	A	1.6	A	32	A
256473_at	2.3	A	2.9	A	2.5	A	3.5	A	2	A	4.4	A	2.4	A	1.1	A	3	A	1.5	A	2	A	3	A
256474_at	2.3	A	3.5	A	1.3	A	2.5	A	1.1	A	1.8	A	2.9	A	1.4	A	3.6	A	1.7	A	4	A	5.4	A
256475_s_at	5.2	A	45.2	A	18.9	A	17.2	A	2.9	A	27.4	A	12.8	A	7.2	A	10.6	A	0.8	A	12.4	A	20.5	A
256476_at	5.8	A	5.3	A	5	A	1.5	A	11	A	1.9	A	0.8	A	1.8	A	0.9	A	1.2	A	2.9	A	19.9	A
256477_at	14	A	6.4	A	18.3	A	5.2	A	4.9	A	16.7	A	3	A	7.8	A	4.5	A	1.5	A	1.5	A	2.4	A
256478_at	38	A	62	A	34.1	A	42.6	P	24.6	A	29.9	A	32.1	A	56.2	A	13.3	A	37.4	A	55.9	A	24.3	A
256479_at	275.8	P	306.6	P	327.2	P	279.5	P	307	P	268.8	P	225.9	P	242.7	P	209.5	P	209.4	P	246.3	P	177.6	P
256480_at	764	P	820.7	P	663.9	P	782.5	P	686	P	647.2	P	890.3	P	529.4	P	797.8	P	936.5	P	774.7	P	825.8	P
256481_at	30.4	A	25.5	A	33.9	A	26.2	A	25.1	A	26.9	A	28.4	A	41.6	A	39.7	A	10.3	A	26	A	24.4	A
256482_at	1263.2	P	1306.7	P	1173.8	P	1210.7	P	1063	P	1264.6	P	1028.6	P	1492.1	P	1403.1	P	1234.5	P	1559.6	P	1323.2	P
256483_at	454.2	P	365.2	P	433.3	P	405	P	331.2	P	423.6	P	392.4	P	474.1	P	487.2	P	398.9	P	334.6	P	417.4	P
256484_at	25.6	A	29.8	A	45.1	A	57.7	A	30.5	A	40.8	A	48.7	A	45.9	A	65.2	P	100.3	A	99.5	A	100.1	M
256485_at	595.3	P	594.2	P	613.1	P	573.8	P	572.4	P	589.9	P	464.6	P	568	P	587.2	P	451.1	P	540.3	P	460.2	P
256486_at	3.9	A	8.1	A	3.4	A	3	A	5.4	A	1.5	A	1.4	A	3.1	A	3.6	A	6.7	A	11.3	A	10.3	A
256487_at	5.9	A	39.8	A	9.1	A	23	A	25.4	A	3.9	A	27.9	A	20.5	P	32.9	M	38.3	A	1.6	A	55.8	P
256488_at	351.4	P	284.5	P	403.4	P	318.9	P	342	P	293.7	P	269.1	P	370.7	P	302.2	P	410.3	P	222.1	P	295.3	P
256489_at	123.8	A	21.2	A	82.2	A	85.4	A	57.5	A	91.1	A	277.4	P	215.1	P	164.8	P	283.2	P	141.2	P	260.9	P
256490_at	137.8	P	157.8	P	111.8	P	101	P	106.9	P	137.4	P	72.4	P	98	P	132.4	P	66.6	A	153.7	P	107.2	P
256491_at	298.3	P	334.6	P	290.2	P	314.5	P	364.3	P	371.2	P	287.3	P	264.4	P	334.9	P	272.4	P	336.3	P	339	P
256492_at	5.4	A	11.4	A	18.8	A	5.4	A	5	A	9.7	A	8.1	A	30	A	62.4	A	23.3	A	23.1	A	22.4	A
256493_at	349.8	P	411	P	388.9	P	402.9	P	387.8	P	377.9	P	371	P	406.8	P	413.6	P	433.9	P	389.6	P	454.9	P
256494_at	44.3	A	8.5	A	6.4	A	33.6	A	27.8	A	62.3	A	1.8	A	5.1	A	56.2	A	57.4	A	52.4	A	13.8	A
256495_at	7.8	A	4.2	A	3.9	A	1.3	A	1.2	A	1.9	A	3.4	A	3.5	A	9.7	A	13	A	4.6	A	4.3	A
256496_at	3.8	A	24.7	A	15.6	A	2.7	A	19.8	A	8	A	4.1	A	21.4	A	13.3	A	16.3	A	5.2	A	4.8	A
256497_at	1993.8	P	1108.4	P	2680.3	P	1863.4	P	1617.1	P	2509.7	P	2946.9	P	7848.4	P	8206.7	P	3026.8	P	9366.1	P	6657.7	P
256498_at	34.2	A	19.3	A	6.6	A	24.1	A	32.8	A	11.8	A	1.2	A	20.5	A	4.8	A	11.3	A	1.9	A	34.1	A
256499_at	17.5	A	28.9	A	10.3	A	3.8	A	5.8	A	2.8	A	43	M	15.2	P	11.6	A	31.1	A	1.2	A	9.1	A
256500_at	39.2	A	56.7	A	36.9	A	28.1	A	36.3	A	37.6	A	29.6	A	26.1	A	39.1	A	13.4	A	58.3	P	19.7	A
256501_at	13.9	A	17.7	A	35.5	A	3.4	A	13.1	A	13.3	A	35.3	A	18.7	A	32.6	A	7.9	A	3.1	A	2.3	A
256502_at	1338.9	P	1379.4	P	1538.4	P	1434.8	P	1576.3	P	1394.6	P	1412.2	P	1410.6	P	1142.3	P	947	P	1130.8	P	1076.6	P
256503_at	114.9	P	133.5	P	94.9	P	117.6	P	145.8	P	94.9	P	5.6	A	16	A	46.2	P	31.4	A	43.1	A	5	A
256504_at	875.6	P	835.7	P	803.6	P	1017.8	P	908.6	P	1021.9	P	677.9	P	764.4	P	776.4	P	631.3	P	829.2	P	905.3	P
256505_at	396.3	P	473.7	P	349.1	P	453.2	P	365.3	P	358.2	P	340.1	P	228.8	P	280.4	P	397.2	P	141.3	P	271.5	P
256506_at	84.3	P	97.2	M	76.9	A	67	P	85.5	P	56.5	A	7.2	A	26.6	A	23.7	A	35.9	A	29.4	A	14.2	A
256507_at	80	P	77.6	P	64.2	P	85.1	P	55.9	P	99.1	P	77.8	P	65.4	P	35.4	A	40.5	P	39.3	A	93.4	P
256508_at	219.9	P	200.2	P	302.4	P	216	P	221.2	P	254.7	P	201.7	P	201.2	P	242.9	P	219.4	P	190.3	P	262.4	P
256509_at	50.2	A	38.3	A	34.1	A	4	A	7.6	A	36.4	A	43.4	A	18.3	A	28.2	A	35.9	A	24.2	A	4	A
256510_at	350	P	356.7	P	341.1	P	320.9	P	308.3	P	295.4	P	217.3	P	146.9	P	184.3	P	196.5	P	140.1	P	144.8	P
256511_at	243.3	P	302.5	P	219.3	P	244.5	P	217.1	P	234.7	P	249.2	P	201.2	P	298.7	P	376.4	P	205.5	P	251	P
256512_at	1014.6	P	1305.3	P	1312.3	P	1122.1	P	1435.5	P	1438.1	P	735	P	685.3	P	607.5	P	1011.5	P	628.8	P	578.9	P
256513_at	162	P	126.1	P	165.7	P	161.6	P	150.4	P	125.8	P	151.1	P	189.3	P	157.1	P	144.9	P	207.4	P	146.2	P
256514_at	116	P	177.1	P	212.9	P	177.9	P	195.1	P	240.5	P	365.4	P	730.8	P	650	P	351.3	P	696.9	P	614.3	P
256515_at	23.6	A	55.2	A	60.7	M	51.8	P	36.9	P	49.1	P	68.4	P	35.4	P	68.7	P	76.1	P	63.7	A	3	A
256516_at	1678.7	P	1190.2	P	1473	P	1791.9	P	1282	P	1528	P	1553	P	2012.8	P	1861.7	P	1484.2	P	2099	P	1834.9	P
256517_at	13.8	A	36.9	A	14.1	A	21.4	A	12.1	A	18.4	A	7.3	A	23.1	A	26.4	A	20.9	A	11.3	A	13.1	A
256518_at	135.6	P	126.2	P	89.6	P	154.7	P	124.2	P	128.6	P	143.6	P	155.2	P	123.6	P	174.1	P	127.7	P	107.1	P
256519_at	6.6	A	30.6	A	13.3	A	24.1	A	9.7	A	29.6	A	5.2	A	2.5	A	25.7	A	38.6	A	10.1	A	61.6	A
256520_at	12	A	15.8	A	20.5	A	18.8	A	50.3	A	12.9	A	14.6	A	7.1	A	7	A	9.6	A	6.2	A	5.6	A
256521_at	20.8	A	9.4	A	8.7	A	27	A	51.1	A	5.7	A	58.4	A	29.3	A	24	A	33.6	A	47.7	A	6.4	A
256522_at	413.8	P	262.4	P	349.7	P	426.8	P	385.8	P	324.4	P	266.4	P	134.7	P	105.1	P	183.6	P	78.9	P	121.6	P
256523_at	710.7	P	825	P	657.1	P	650.2	P	797.1	P	625.7	P	567.5	P	464.1	P	531.1	P	726.2	P	525.9	P	381	P
256524_at	8802.9	P	10680.8	P	12957.8	P	8434.3	P	13298.9	P	10340.7	P	10281.8	P	12351.8	P	12147.6	P	10307.1	P	11708.6	P	12742.7	P
256525_at	2455.5	P	1688.2	P	1215.3	P	2541.5	P	1818.4	P	1685	P	3177.7	P	891.1	P	1970.3	P	4008.1	P	1464	P	1051	P
256526_at	57.1	A	63.3	A	50.6	A	25.5	A	40.3	A	29.1	A	47.4	P	51.2	P	26.5	A	55.8	P	48.2	A	63.3	P
256527_at	5.8	A	8.2	A	5.9	A	4.8	A	14.7	A	5.5	A	524.3	P	1396.7	P	1735.6	P	344.2	P	1816	P	1056.9	P
256528_at	76.3	P	130.5	M	129.8	P	98.4	P	114.9	P	113	A	127.3	P	241.9	P	207.8	P	122.6	P	232.8	P	201	P
256529_at	89	P	115.1	P	141.3	P	105.7	P	162.5	P	69.3	P	137.1	P	100.8	P	75.6	P	62.3	A	125.4	P	118.4	P
256530_at	378	P	380.6	P	251.5	P	400.7	P	309.6	P	435.7	P	424.9	P	688	P	579.4	P	596.7	P	702.3	P	558.4	P
256531_at	22.2	A	86.9	A	64.6	A	23.8	A	2	A	31.6	A	27	A	53.6	A	61.5	A	30.9	A	64.6	A	31.8	A
256532_at	92.5	P	69.8	A	54	A	58.2	P	52.2	A	42.2	A	28.3	A	65.6	P	95.8	A	115.4	P	23.4	A	37.4	A
256533_at	295.3	P	341.1	P	341.1	P	304.3	P	363.5	P	387.5	P	287.9	P	317.8	P	335.1	P	367.7	P	321.9	P	293.6	P
256534_at	272.5	P	393.1	P	329.2	P	214.7	P	298.6	P	290.2	P	268.6	P	337.2	P	376.9	P	179.1	P	278.2	P	293.7	P
256535_at	70	M	91.9	P	66.4	P	70	P	105.4	P	80	P	47.1	M	30.1	P	28.2	A	57.2	A	19.6	A	43.2	A
256536_at	236.1	P	248	P	254.6	P	309.5	P	262.1	P	281.9	P	291.3	P	463.5	P	425.4	P	357.2	P	428.4	P	355.1	P
256537_at	121.4	A	136.9	A	109.9	A	80	A	118.5	A	98.9	A	111.2	P	92.5	P	157.6	P	103.5	P	158.5	P	130.3	A
256538_x_at	34.8	A	34.3	A	28.7	P	37.6	A	1.3	A	29.5	A	28.1	A	4.5	A	54.1	A	30.6	M	31	A	57.3	A
256539_at	3.2	A	21.1	A	2.7	A	3.5	A	3.4	A	1	A	1.5	A	0.5	A	19.1	A	5.7	A	5.5	A	24.4	A
256540_at	3.5	A	13	A	5	A	2.5	A	6.5	A	4	A	2.5	A	2	A	1.8	A	5.8	A	1.5	A	1.7	A
256541_at	238.1	P	248.7	P	201.3	P	310.7	P	262.6	P	228.6	P	292	P	342.2	P	363.5	P	409	P	322.8	P	360.4	P
256542_at	626.2	P	626.9	P	570.8	P	702.7	P	813.8	P	587.6	P	728.6	P	877.9	P	785.1	P	638	P	751.1	P	760.4	P
256543_at	593.7	P	619	P	864.1	P	658.3	P	521.6	P	706	P	629	P	670.3	P	663.9	P	515.4	P	822.3	P	699.6	P
256544_at	4.4	A	29.4	A	31	A	22.6	A	6.3	A	9.8	A	27.4	A	4.8	A	33.8	A	42.8	A	37.4	A	39.3	A
256545_at	182.5	P	190	P	176.7	P	206.9	P	240.8	P	279.7	P	176.1	P	212.7	P	255.1	P	265.7	P	223.3	P	310.7	P
256546_at	28.5	A	34.1	A	40.8	A	30.4	A	12.5	A	15	A	10.9	A	5.6	A	9.5	A	12.2	A	4.8	A	20.3	A
256547_at	1534.7	P	1544.5	P	1380.9	P	1782.6	P	1783.7	P	1384.4	P	920.2	P	967.4	P	1271.4	P	924.9	P	986.7	P	1189.3	P
256548_at	92.8	P	102.4	P	153.8	P	78.9	P	108.1	P	100	P	99.2	P	205.3	P	225.3	P	107.5	P	225.7	P	196	P
256549_at	2.7	A	5.8	A	4.5	A	2.9	A	2.9	A	3.9	A	3.3	A	1.3	A	3.6	A	5.7	A	3.4	A	1.9	A
256550_at	1.6	A	2.9	A	2	A	1.6	A	1.9	A	1.6	A	2.2	A	2.3	A	1.7	A	2.4	A	1.4	A	2.3	A
256551_at	28	A	53.7	A	54.6	A	48.4	A	41.5	A	37.6	A	33.6	A	16.9	A	56	P	47.1	M	53.5	A	16.1	A
256552_at	41.9	A	45.2	A	25.7	A	20	A	3.9	A	17.8	A	39.9	A	29.1	A	30.2	A	39.1	A	6.3	A	17	A
256553_at	15.4	A	9.2	A	33.1	P	14	A	10.5	A	3.4	A	15	A	14.1	A	28	A	4	A	22.6	A	6.8	A
256554_at	1.2	A	3.2	A	1.2	A	1.5	A	2	A	1.5	A	0.7	A	1.7	A	17.1	A	0.5	A	6.6	A	2.6	A
256555_at	27.7	A	6.8	A	11.8	A	22.7	A	19.8	A	15	A	9.2	A	3.6	A	27.5	A	8.8	A	4.3	A	22	A
256556_at	28.7	A	5.5	A	9.9	A	3.4	A	13.7	A	3	A	2.1	A	1.8	A	2	A	16.7	A	3.4	A	5.3	A
256557_at	22.9	A	7.4	A	17.7	A	15.9	A	11.2	A	24.5	A	12.3	A	1	A	15.9	A	43.1	A	20.3	A	7.5	A
256558_at	4.5	A	0.7	A	6	A	6.1	A	13.4	A	2.1	A	13.4	A	5.8	A	20.2	A	0.8	A	1.3	A	18.5	A
256559_at	12.2	A	22.9	A	2.4	A	20	A	16	A	2.4	A	0.7	A	2.4	A	1.6	A	1.5	A	21.9	A	3.8	A
256560_s_at	13.9	A	34	A	41.3	A	37.3	A	20.2	A	3.8	A	49.8	P	16.9	A	29	A	29.1	A	32.5	A	17.7	A
256561_s_at	1.9	A	2.1	A	2.1	A	0.7	A	11.3	A	13	A	6.1	A	4.2	A	1.9	A	9.5	A	1.8	A	0.7	A
256562_at	3.3	A	21.6	A	6.3	A	1	A	2	A	21.6	A	4.8	A	2	A	17.1	A	4.8	A	3.4	A	3.2	A
256563_at	239.7	P	220.1	A	246.5	P	210.5	P	265.2	P	202.3	P	121.1	P	112.7	P	169.3	P	168.5	P	163.8	A	122.8	A
256564_at	171.4	P	168.4	P	192.4	P	179.5	P	162.6	P	193.1	P	151.4	P	152.2	P	156.2	P	243.9	P	143	P	203	P
256565_at	28.8	A	33.3	A	11.9	A	13.5	A	1.4	A	31.4	A	33.4	A	49.2	A	47.1	A	11.4	A	11.9	A	46.9	P
256566_at	11.9	A	4.8	A	9.6	A	7.9	A	5.3	A	4.9	A	35.4	A	10.1	A	49.4	A	3.3	A	3.8	A	37.8	A
256567_at	245	P	147.6	P	201.1	P	267.6	P	225.8	P	203.6	P	264.3	P	236.2	P	229.1	P	244.6	P	246.6	P	296.1	P
256568_at	457.1	P	460.2	P	490.8	P	525.4	P	481.5	P	452.2	P	541.2	P	604.7	P	495.5	P	852.1	P	607.4	P	491.4	P
256569_at	4.1	A	7.9	A	6.9	A	5.1	A	5.6	A	5.2	A	5	A	0.8	A	6.8	A	4	A	3.9	A	12.4	A
256570_at	401.6	P	333.8	P	329.9	P	387.4	P	338.1	P	416.2	P	452.8	P	398.3	P	477.2	P	361.9	P	476.5	P	549.1	P
256571_at	15	A	26.8	M	25.1	A	16.9	A	14.4	A	10.3	A	49.3	P	28.1	A	25.4	A	66.9	P	26.9	A	39.8	P
256572_at	52.6	P	49.5	A	43	A	19.9	A	37.7	A	57.4	A	32	A	11.5	A	31.5	A	18.9	A	24.8	A	30	A
256573_at	465	P	403.1	P	391.3	P	473	P	366.2	P	372	P	422.3	P	269.2	P	392.4	P	486.5	P	403.4	P	430.6	P
256574_at	26	A	25.5	A	39.2	A	29.6	A	33.3	P	27.9	A	69.7	P	34.5	P	21.7	A	57.1	P	67.5	A	73.2	P
256575_at	1295.1	P	1279.5	P	1144.8	P	1141.8	P	1137.6	P	1162.5	P	852.6	P	832.2	P	664.6	P	603.8	P	546.8	P	908	P
256576_at	155.4	P	133.6	P	205.9	P	177.8	P	275.9	P	209.7	P	50.4	A	68.2	P	32.1	A	104.3	M	46.4	A	46.3	P
256577_at	179.2	P	86.9	P	303.7	P	153.1	P	94.1	P	183.4	P	5474.7	P	4650.2	P	3800	P	6512.6	P	5094.5	P	4245.1	P
256578_at	1328.7	P	1104.3	P	1025.4	P	1339.6	P	1114.3	P	1106.9	P	1062.9	P	913.5	P	1069.9	P	833.6	P	812.8	P	1090.5	P
256579_at	1154.7	P	1227.5	P	1112.8	P	1306.5	P	1170.3	P	1140.3	P	1171.5	P	992.6	P	916.8	P	1283.7	P	1092.7	P	1160.2	P
256580_s_at	4	A	10.2	A	12.7	A	12.3	A	6.3	A	21.4	A	15	A	5.9	A	3.2	A	2.8	A	0.9	A	5.8	A
256581_at	2.5	A	4.7	A	3.3	A	2.7	A	3.2	A	2.5	A	2	A	3.7	A	2.7	A	2.3	A	5.4	A	1.8	A
256582_at	39.2	A	6.8	A	20.8	A	2.2	A	35.2	A	3.8	A	36.9	A	11.5	A	25.9	A	38.7	A	5.3	A	26	A
256583_at	262.5	P	200	P	258.4	P	246.5	P	180.2	P	309.6	P	244.4	P	152.5	P	130.5	P	266.2	P	128.6	P	177.5	P
256584_at	7.5	A	6.3	A	6.5	A	25.5	A	26.4	A	8.1	A	21.6	A	19.2	A	36.6	A	37.1	P	37.3	A	2.9	A
256585_at	152.4	P	126.3	A	55.6	A	213.9	P	33.6	A	151	P	104.1	P	211.6	P	231.7	P	171.8	P	204.7	P	226.2	P
256586_at	14.4	A	49.2	P	11.9	A	23.2	A	15.2	A	14.1	A	24.7	P	1.7	A	1.2	A	48.6	A	23.6	A	32	A
256587_at	40.9	A	24.5	A	10.7	A	4.9	A	9.4	A	9.1	A	6.7	A	5.2	A	5.8	A	8.3	A	8.9	A	11.8	A
256588_at	4.5	A	15.1	A	11	A	11.3	A	8.1	A	4.5	A	4.1	A	22.8	A	44.5	A	28.8	A	9.2	A	29	A
256589_at	856.3	P	786.3	P	1167.3	P	727.2	P	1049.4	P	823.6	P	1603.2	P	3094.1	P	1844.6	P	1289	P	2494.1	P	3028	P
256590_at	593	P	663.8	P	681.3	P	680.8	P	720.1	P	692.7	P	696.7	P	718.6	P	817.8	P	615.1	P	753.2	P	706.8	P
256591_at	6.1	A	6.8	A	4.5	A	1.7	A	2.2	A	1.9	A	6.3	A	2.2	A	1.4	A	1.5	A	6.7	A	3.3	A
256592_at	4.7	A	32.9	A	17	A	5	A	21.3	A	2.9	A	3.5	A	0.9	A	2.6	A	5.3	A	3.2	A	2.2	A
256593_at	14.9	A	4.4	A	3.8	A	1.3	A	3.2	A	3.4	A	3.5	A	4.8	A	7.8	A	8.4	A	2.5	A	4.4	A
256594_at	35.8	A	49.1	A	15.6	A	5.2	A	24.4	A	7.1	A	28.3	A	9.7	A	24.3	A	26.2	A	7.1	A	12.2	A
256595_x_at	123.6	P	141.3	P	158.9	P	133.2	P	142.5	P	152.1	P	139.2	P	215.8	P	184.4	P	132.1	P	224.9	P	189.8	P
256596_at	37.7	A	23.9	A	27.3	A	3.8	A	3.4	A	6.1	A	18.7	A	24.4	A	58.9	A	14.9	A	59.8	A	51.5	A
256597_at	75.9	A	132.3	A	45.9	A	39.2	A	52.1	A	84.4	A	52.6	A	58	A	61.6	A	52.1	A	105	A	64.7	A
256598_at	488.2	P	625.9	P	612.9	P	476.4	P	667.6	P	553.3	P	684.9	P	425.5	P	354.6	P	694.5	P	464.5	P	447.2	P
256599_at	38.5	A	59.9	A	71.3	P	81.5	A	62.7	A	87.3	P	88.6	P	234.8	P	207	P	130.9	A	258.8	P	283.7	P
256600_at	320	P	358.3	P	305.7	P	260.3	P	366.8	P	271.7	P	158	P	116.2	P	134.2	P	174	P	53.3	A	117.8	P
256601_s_at	127.9	P	227	P	469.6	P	130	P	283.7	P	478.7	P	4366.5	P	2547.1	P	2255.9	P	4072.2	P	1896.1	P	2347.4	P
256602_at	3.6	A	29.4	A	9.9	A	4.4	A	5.7	A	2.5	A	5.8	A	2.7	A	11.7	A	7.8	A	1.9	A	2.8	A
256603_at	46.2	A	69	A	49.6	A	23.4	A	54.2	A	75.8	A	3023.8	P	1797.7	P	1345.7	P	2649.8	P	1662.6	P	1008.4	P
256604_at	13	A	1.9	A	1.9	A	17.7	A	3	A	1.5	A	3	A	1.5	A	4.6	A	2.1	A	44.7	A	2.2	A
256605_at	159.4	P	104.7	P	132.1	P	176.3	P	174.7	P	131	P	266.6	P	207.2	P	280.7	P	212.8	P	316.4	P	327.6	P
256606_at	1.4	A	2.1	A	5.7	A	2.7	A	2.6	A	2.3	A	9.1	A	1.1	A	35.7	A	18.2	A	4.6	A	6.4	A
256607_at	1722.6	P	1441.1	P	1400.8	P	1683.1	P	1412.2	P	1569.3	P	1482.6	P	2101.9	P	1820.6	P	1751.7	P	1990.1	P	1609.9	P
256608_at	1.9	A	0.8	A	1.3	A	1.4	A	0.9	A	0.4	A	1.3	A	0.9	A	22.3	A	1.4	A	2.9	A	4.3	A
256609_at	20	A	45.9	A	28.1	A	26.7	A	18.8	A	39.3	A	17.3	A	16.1	A	44.3	A	50.9	A	17.8	A	38	A
256610_at	0.5	A	2	A	2.6	A	1.7	A	1.7	A	1.6	A	2.6	A	9.9	A	2.2	A	2.4	A	10.9	A	3.5	A
256611_at	293.6	P	283.9	P	271.8	P	278.8	P	368	P	287.1	P	328	P	262	P	221	P	391.8	P	305.5	P	349.1	P
256612_at	315.3	P	372.4	P	262.5	P	294.6	P	281.1	P	300	P	258.9	P	248.7	P	256.6	P	253.7	P	274.1	P	264.9	P
256613_at	108	P	108.3	A	112.5	P	194.1	P	168.4	P	143	P	215.7	P	322.5	P	224.2	P	194.9	P	184.2	P	250.9	P
256614_at	38.7	P	28.8	A	23.2	A	30.3	P	9.5	A	31.7	P	28.4	A	25.4	A	40.5	A	27.3	A	73.9	A	57.8	A
256615_at	69.6	P	104.9	A	61	A	93.1	P	75.2	A	67	A	47.9	A	41.7	A	77.8	A	39.1	A	68.5	A	80	A
256616_at	118.1	M	66.8	A	193.8	P	121.4	P	176.4	P	142.5	A	144.7	P	75.8	A	20.6	A	63.8	A	78	A	123.3	P
256617_at	3273.2	P	3068.4	P	3287	P	2685.9	P	3517.8	P	2571.4	P	4260.1	P	2833.4	P	3079.7	P	4097.1	P	3372.7	P	2713.1	P
256618_at	502.4	P	440.2	P	462.2	P	533.8	P	490.6	P	548.4	P	334.3	P	311.8	P	315	P	409	P	300.6	P	313.8	P
256619_at	23.2	A	38.5	A	22.7	A	19.4	A	7.5	A	39.5	A	31.4	A	42.2	A	69.6	A	39.4	A	72.5	A	22.5	A
256620_at	146.3	P	179.2	P	126.2	A	168.7	P	123.8	A	134.6	P	175.8	P	150.8	P	224.6	P	175.3	P	186.8	P	111.3	P
256621_at	124.7	P	88.3	P	136	P	136	P	135.4	P	148.6	P	132.5	P	72.8	P	137.6	P	112.3	P	126.2	P	97.1	P
256622_at	329.1	P	230.3	P	284.8	P	280.6	P	267.3	P	337.1	P	493.1	P	507.1	P	599.3	P	479.3	P	615	P	519.7	P
256623_at	302.2	P	260.1	P	359.3	P	292.3	P	268.4	P	296.7	P	435	P	421.4	P	458.4	P	310.2	P	484.1	P	441.1	P
256624_at	350.5	P	261.4	P	262	P	221.7	P	218.7	P	231.6	P	407.1	P	305.8	P	297.5	P	500.7	P	289.2	P	259.4	P
256625_at	131.2	P	184.7	P	166.5	P	147.5	P	171.9	P	152.5	P	118.2	P	137.9	P	138.6	P	140.5	P	103.8	A	176.3	P
256626_at	567	P	686.1	P	792	P	631.5	P	850	P	692	P	562.8	P	585.4	P	562.7	P	567.7	P	458.9	P	473.9	P
256627_at	282.3	P	237	P	214.4	P	297.5	P	302	P	226.4	P	126.2	P	89.5	P	124.3	P	126.2	P	115.9	P	125.1	P
256628_at	2270.6	P	2379.6	P	2037.8	P	2240.6	P	2077.8	P	2117.7	P	2276.3	P	1692.8	P	1817.3	P	3157.1	P	1796.9	P	1871.2	P
256629_at	1541.4	P	1429.3	P	1482.9	P	1493.7	P	1723.6	P	1489.4	P	1150.2	P	981.7	P	815.8	P	1264.9	P	1064.4	P	1065.6	P
256630_at	34.3	P	45	A	28.3	A	33	P	24.9	A	48.2	A	34.9	A	29.2	A	69.8	P	35.9	P	33.1	A	39.3	P
256631_at	86.6	A	32.7	A	73.1	A	52.8	A	50	A	63.1	A	71.1	M	7.8	A	52.9	A	53.7	A	81.8	A	15.8	A
256632_at	30	A	104.5	P	46.3	A	69.5	P	51.5	M	20.5	A	66.2	A	48.1	A	69.4	A	80.6	P	74.2	M	45.1	P
256633_at	392.7	P	340.4	P	239.3	P	395.4	P	251.9	P	212	P	236.2	P	94.4	P	106.8	P	216.7	P	147.9	P	112.5	P
256634_s_at	1.4	A	3.2	A	0.8	A	1	A	4.1	A	1.9	A	1.7	A	12.3	A	25.7	A	3.9	A	26.1	A	6.8	A
256635_at	2.3	A	3.3	A	2	A	1.3	A	4.1	A	14.4	A	1.3	A	0.8	A	2.1	A	5.9	A	1.4	A	2	A
256636_at	15.8	A	9.2	A	36.2	A	18.9	A	20.3	A	23.7	A	27.5	A	19.1	A	2.9	A	37.5	A	72.7	A	2.8	A
256637_at	856.4	P	729.6	P	792.6	P	883.8	P	1019.3	P	813	P	717.4	P	663.9	P	614.1	P	714.9	P	594.2	P	700.7	P
256638_at	59.7	M	124	P	61.7	A	51.4	P	84	A	64.8	A	86.8	A	91.1	A	73	A	23.2	A	69.3	A	52.3	A
256639_at	8.5	A	2	A	2.8	A	0.8	A	2.2	A	0.8	A	18.1	A	1.6	A	3.9	A	3.2	A	14.7	A	6.9	A
256640_at	24.7	A	45.3	A	46.5	A	39.4	A	57.7	M	31	A	52.5	A	27.2	A	68.9	P	26.5	A	50.7	A	41.2	P
256641_at	115.5	A	166.8	A	86.6	A	100.5	A	72.2	M	83.4	A	88.6	A	71.3	A	64.6	A	58.4	A	70.4	A	126	A
256642_at	1.4	A	1.4	A	2.8	A	2.5	A	1.2	A	1.3	A	7.6	A	0.4	A	0.8	A	1.9	A	2.6	A	27.3	A
256643_at	1.2	A	30.6	A	1.7	A	2	A	11.1	A	1.9	A	0.4	A	12.8	A	5.6	A	0.4	A	4.9	A	20.8	A
256644_at	5.5	A	28	A	6.3	A	21	A	25.5	A	5.9	A	5	A	15.4	A	4.3	A	2.9	A	4.8	A	6.3	A
256645_at	24.6	A	26.5	A	58.5	A	46.9	A	29.5	A	41.1	A	41.1	A	55.5	A	7.4	A	79.6	A	49.4	A	14	A
256646_at	72.9	P	99.8	P	68.2	P	72.3	P	88.1	P	72.2	P	89.8	P	86	P	40.5	P	144.4	P	77.2	P	64.8	P
256647_at	2868.7	P	2287.5	P	2079.2	P	2839.4	P	2993.7	P	1736.3	P	1507.6	P	1380.4	P	1152.1	P	1240	P	1071.1	P	1380.8	P
256648_at	2103.5	P	1702.1	P	1975	P	1957.3	P	1381.2	P	1901	P	3873.6	P	3337.7	P	3004.6	P	4184.1	P	3125	P	3026.2	P
256649_at	779.6	P	727	P	805.8	P	794.4	P	889.2	P	857.8	P	579.9	P	578.4	P	656.8	P	720.2	P	639	P	681.3	P
256650_at	397.5	P	391.6	P	331.8	P	399.9	P	299.6	P	343.9	P	314.9	P	302.7	P	271.6	P	325.1	P	252.8	P	253.6	P
256651_at	21.9	A	19.6	A	4.6	A	4.6	A	3.9	A	6.4	A	37	A	32	A	24.4	A	61.1	A	76.1	A	16.2	A
256652_at	245.9	P	263.3	P	380.3	P	291.4	P	299.6	P	328.9	P	165.8	P	278.8	P	190.9	P	185.2	P	208.6	P	320.5	P
256653_at	112.3	P	105.3	A	168.4	P	99.8	P	87.8	P	101.9	P	134.5	P	137.7	P	141.3	P	111.9	P	174.1	P	146.2	P
256654_at	100.9	P	134.3	P	68	P	89.2	P	79.3	P	98.7	P	79.7	P	32.6	P	83.7	A	73.3	A	84.9	P	89.8	A
256655_at	246.2	P	281.9	P	284.2	P	221.4	P	263.1	P	387.5	P	414.7	P	1479.5	P	1552.5	P	461.2	P	1499.8	P	1206.6	P
256656_at	21.3	A	37.9	A	12.3	A	6.8	A	20.4	A	25	A	16.8	A	20.4	A	14.4	A	16.6	A	32.1	A	43.9	A
256657_at	1157.4	P	980	P	1077	P	1218.4	P	1179	P	1072.9	P	1182.8	P	1033.3	P	988.9	P	1048.5	P	1043.1	P	1072	P
256658_at	622.2	P	572	P	559.6	P	593.2	P	625	P	559.9	P	626.6	P	556.9	P	610.4	P	555.1	P	455.3	P	528.5	P
256659_at	141.8	P	149.6	P	120.9	P	165.7	P	146.8	P	113.3	P	158.8	P	201.1	P	162.1	P	123.6	P	132.7	P	173.6	P
256660_at	22.4	A	10.8	A	24.2	A	22.4	A	24.4	A	4	A	5.6	A	27.4	P	5.5	A	11.7	A	4.1	A	34.8	A
256661_at	549.3	P	765	P	538.7	P	561.6	P	617.5	P	586.5	P	809.3	P	621.1	P	723.1	P	716.8	P	542.7	P	787.8	P
256662_at	15	A	8.5	A	1.4	A	19.9	A	3.1	A	1.8	A	1.1	A	6.6	A	1.5	A	6.2	A	2.6	A	30.8	A
256663_at	2442.5	P	2223.8	P	2076.1	P	2053.5	P	1959.4	P	1980.3	P	2605.2	P	2079.9	P	2423	P	3043.5	P	2399.9	P	2304.7	P
256664_at	92.9	A	84.7	A	107.1	P	70.1	A	133	P	86.7	A	88.2	P	85.2	P	66.2	P	82	P	52.4	P	74.1	P
256665_at	42.1	P	88.1	P	58.3	P	31.5	A	20.7	A	47.8	M	22.7	A	23.2	A	27.3	A	68	P	53.2	A	81.4	P
256666_at	2097.2	P	2341	P	2238	P	2392.3	P	2251.6	P	2557.6	P	1088.1	P	1437	P	1635.6	P	1319.8	P	1575.8	P	1616.7	P
256667_at	5.2	A	6	A	5.2	A	4	A	8.3	A	6.7	A	2.2	A	3.7	A	4.3	A	6.3	A	1.3	A	3.3	A
256668_at	48	A	53.4	A	22.3	A	27.4	A	19.4	A	20.2	A	22.7	A	22.8	A	57.4	A	22.8	A	36.9	A	21.4	A
256669_s_at	2	A	3.2	A	8.8	A	3.7	A	16.3	A	2	A	18.8	A	0.9	A	16.9	A	8.5	A	2.9	A	3	A
256670_at	2.1	A	1.5	A	18	A	4.8	A	1.1	A	0.8	A	3.5	A	0.2	A	0.5	A	10.5	A	0.3	A	11.2	A
256671_at	366.1	P	457.9	P	360.7	P	361.3	P	464.2	P	406.3	P	167.5	P	257.8	P	266.9	P	225.5	P	308.6	P	329.1	P
256672_at	15.2	A	27.3	A	5.3	A	14	A	5.9	A	4.8	A	17	A	26.7	P	28.6	A	23.3	A	31.9	A	59.9	P
256673_at	1007.7	P	792.6	P	1129.7	P	1039.2	P	1068.3	P	1002.7	P	386	P	602.6	P	607.5	P	575.9	P	713.9	P	529.7	P
256674_at	1020.5	P	1066.1	P	1308.6	P	980.2	P	1043.3	P	970	P	725.3	P	1246.4	P	1217	P	771.3	P	1073.6	P	945.8	P
256675_at	434.6	P	549.9	P	354.1	P	416	P	387.1	P	526	P	526.4	P	392.3	P	383.1	P	682.8	P	493.4	P	537	P
256676_at	2193.1	P	2192.2	P	2176.4	P	1905.4	P	2152.6	P	2470.3	P	2902.3	P	1659.2	P	1721.6	P	3161.2	P	1421.3	P	1440.8	P
256677_at	815.6	P	778.4	P	909.1	P	829.4	P	967	P	780.3	P	557.6	P	537.7	P	528.1	P	493.3	P	406.4	P	513.3	P
256678_at	1684.5	P	1864.6	P	1555.9	P	1638.9	P	1442.2	P	2015.3	P	1901.4	P	3460.1	P	3821.5	P	1782.9	P	3342.7	P	3999.2	P
256679_at	6154	P	6427.3	P	6836.9	P	5755.2	P	5987.3	P	6252.8	P	6110.1	P	6511.8	P	5985.1	P	6641.9	P	6072.7	P	5904.5	P
256680_at	1018.7	P	1058.1	P	1180.6	P	1007.5	P	1041	P	1036.3	P	1434.3	P	1904.6	P	2143	P	1059.6	P	1743.9	P	1590.4	P
256681_at	1120.8	P	1038.7	P	846.1	P	1190.2	P	745.4	P	767.4	P	1147	P	1040.4	P	991.8	P	1536.6	P	899.2	P	862.6	P
256682_at	1076.3	P	1159.7	P	1155.5	P	1226.9	P	1208.9	P	1091	P	925.8	P	747.5	P	816	P	1072.1	P	1043	P	1017.9	P
256683_at	1065.8	P	1105.4	P	1097.2	P	1054.3	P	1322.5	P	1058.9	P	1059.5	P	873.7	P	1001.1	P	1004.6	P	881	P	904.7	P
256684_at	32.3	A	89.4	A	160.9	P	63.7	A	143.1	P	71.4	P	124.3	P	121.1	P	162.9	P	99.4	P	125.9	P	137.7	P
256685_at	2.8	A	2.9	A	1.8	A	0.9	A	3.2	A	1.2	A	0.6	A	1.9	A	12.5	A	2.8	A	2.4	A	0.7	A
256686_at	18.7	A	25.8	A	3	A	10.4	A	8.6	A	26.3	A	8.3	A	17.6	A	35.2	A	48.2	M	66.1	A	6.7	A
256687_x_at	3.1	A	26.9	A	4	A	16.3	A	5.4	A	2.4	A	0.9	A	1.3	A	2.4	A	2.3	A	1.1	A	2.7	A
256688_at	5.2	A	3.2	A	4.6	A	3.4	A	1.8	A	0.7	A	0.8	A	5.8	A	7.9	A	1	A	5.7	A	2.1	A
256689_at	22	A	39.3	A	6.4	A	4.4	A	1.8	A	3.2	A	3.5	A	3.1	A	6.3	A	19.9	A	6.8	A	3.6	A
256690_at	13	A	68	A	6.5	A	20.5	A	8.4	A	8.8	A	7.4	A	18.4	A	7.3	A	4.2	A	2.9	A	7.5	A
256691_at	30.2	A	26.7	A	21.5	A	6.3	A	53.9	A	23.3	A	38.6	P	31.3	A	2.1	A	6.5	A	23.4	A	54.6	P
256692_at	32.3	A	13.3	A	24.2	A	15.5	A	10.5	A	30.5	A	2.3	A	5.8	A	8.3	A	61.5	A	35.4	A	31.8	A
256693_at	2.7	A	5.1	A	6.5	A	3.1	A	5.1	A	21.1	A	1	A	10	A	17.5	A	1.4	A	2.8	A	19	A
256694_at	4	A	9.1	A	15.8	A	16.1	A	35.4	A	32.8	A	5.6	A	26	A	49.8	A	28.3	A	1.5	A	15.3	A
256695_at	3.8	A	10.3	A	5.4	A	8.6	A	3.4	A	23.8	A	5.4	A	3.8	A	8	A	7.3	A	4.7	A	3.2	A
256696_at	572.5	P	593.9	P	493.6	P	485	P	598.1	P	469.1	P	546.3	P	476	P	397.4	P	393.1	P	462.8	P	482.9	P
256697_at	144.8	P	184.5	P	117.3	P	231.1	P	150.1	P	145.6	P	241.9	P	55.5	P	117.9	P	274.7	P	213.1	P	132.2	P
256698_at	190.7	P	212.6	P	168.1	P	208.2	P	138.7	P	294	P	247.2	P	352.9	P	354	P	304.6	P	314.2	P	306.6	P
256699_at	24.3	A	33.9	A	18.1	A	4.8	A	3	A	2.4	A	4.8	A	23	A	2.7	A	3.4	A	8	A	2.5	A
256700_at	75.4	P	75.9	A	76.2	P	72.3	P	82.2	P	102.7	P	124.4	P	132.5	P	141.6	P	129.6	P	115.1	P	142.4	P
256701_at	4.5	A	2.1	A	4.1	A	1.6	A	9.1	A	23.4	A	15.9	A	1.3	A	5	A	11.2	A	2.4	A	11.3	A
256702_at	81.3	P	112.4	P	184.9	P	158.6	P	142.3	P	121.3	P	124.5	P	100.5	P	151.4	P	193.6	P	130.9	P	167.4	P
256703_at	3.4	A	14.1	A	4.3	A	11.2	A	1.4	A	7.3	A	2.4	A	4.4	A	1.7	A	21.7	A	1.2	A	12.5	A
256704_at	9.8	A	35.4	A	12.4	A	33.1	A	25.1	A	36	A	28.7	A	58.3	A	24.1	A	11.5	A	60.2	A	10.9	A
256705_at	8.7	A	6.6	A	11.7	A	5.7	A	11.3	A	9.8	A	3.4	A	29.3	A	9.8	A	36.9	A	62.4	A	39.9	A
256706_at	1179.9	P	1095.7	P	992.1	P	1118.5	P	950.3	P	1029.2	P	731.6	P	759.2	P	616.7	P	653.3	P	785	P	633	P
256707_at	4.8	A	11.2	A	3.1	A	3.4	A	8	A	6.2	A	3.4	A	4.4	A	9.9	A	3.1	A	2.2	A	3.9	A
256708_at	21	A	16.6	A	28.2	A	27	A	5.1	A	43.1	A	10.1	A	1.7	A	21.4	A	1.8	A	3.6	A	47.1	A
256709_at	23.5	A	29.7	A	5.4	A	26.8	A	2.9	A	5	A	15	A	32.3	A	5.3	A	35.6	A	4.4	A	8.2	A
256710_at	76.7	P	62.9	P	76.6	P	76.3	P	85	P	58.2	P	64.4	P	82.7	A	89.3	P	62	P	10.3	A	58.9	P
256711_at	3138.6	P	3892	P	4984.9	P	3052.3	P	4334.3	P	4130.8	P	6173.4	P	5771.3	P	5958.2	P	7114.1	P	6203.8	P	5918.6	P
256712_at	1527.9	P	1018.3	P	636.9	P	1731.2	P	870.3	P	797.5	P	166.4	P	20	A	79.6	P	115.5	P	54.1	P	101.9	P
256713_at	95.7	A	144.2	A	93	A	91.1	A	70.2	A	79.5	A	49.7	A	113.6	A	187.5	A	72.5	A	129.6	A	170.7	A
256714_at	168.6	P	254.3	P	187.5	P	204.2	P	201.2	P	206.9	P	93.5	P	65	P	93.6	A	111.3	P	72.4	A	81.2	P
256715_at	285.9	P	228.1	P	251.2	P	277.4	P	209.5	P	269	P	209.8	P	235.3	P	224.1	P	122.2	P	131.6	P	251.6	P
256716_at	5.7	A	6.2	A	30.3	A	4.1	A	3.7	A	4.3	A	4.9	A	6.6	A	25.5	A	1.3	A	5.3	A	4.7	A
256717_at	8	A	6.1	A	6.5	A	1.6	A	10.5	A	5.1	A	6.5	A	4.3	A	7.1	A	2	A	6.3	A	2.4	A
256718_at	0.8	A	2.4	A	1.4	A	14.8	A	3.3	A	1.6	A	1.5	A	1.2	A	0.5	A	13.9	A	19.8	A	3.2	A
256719_at	3.4	A	5.5	A	17.1	A	7.6	A	3.4	A	17.2	A	1.9	A	3.7	A	2.8	A	6.7	A	2.3	A	37.2	A
256720_at	107.2	P	104.7	A	97.5	A	107.4	P	94.2	P	96.7	P	92.6	P	64.1	P	56.5	A	91.9	P	63.8	P	107.3	M
256721_at	165.9	P	135.8	P	151.9	P	133.2	P	151.1	P	130.3	P	93.5	P	83.4	P	94.6	P	79.3	P	119.3	P	120.1	P
256722_at	687.7	P	812	P	787.3	P	618.5	P	697.3	P	724.2	P	533.5	P	343.3	P	402.2	P	513.5	P	324.2	P	364.3	P
256723_at	818.6	P	705.8	P	705.1	P	787.8	P	711.2	P	600	P	763	P	660.6	P	595.7	P	545.5	P	523.4	P	624.8	P
256724_at	593.5	P	632.7	P	614.3	P	774.2	P	746.7	P	670.6	P	774.4	P	833.4	P	704.7	P	853.3	P	753.4	P	791.2	P
256725_at	753.2	P	581	P	618.4	P	720.3	P	601.4	P	617.8	P	999.3	P	561.1	P	620.1	P	1121.2	P	510.8	P	622.5	P
256726_at	58.8	A	89.3	A	21	A	85.3	A	70.9	A	73.2	A	54.8	A	64.6	A	44.3	A	31.5	A	61.8	A	72	P
256727_at	193.5	P	164.7	P	186.6	P	149	P	168.3	P	159.6	P	255.3	P	241.8	P	232.6	P	236.4	P	280.3	P	246.5	P
256728_at	1450.7	P	1586.7	P	1336.5	P	1589.6	P	1204.9	P	1616.8	P	896.4	P	1679.9	P	1298.1	P	857.2	P	1207.8	P	1433.9	P
256729_at	177.1	P	203.2	P	201.7	P	226.1	P	171	P	152.8	P	148	P	200.4	P	244.2	P	235.1	P	216.3	P	230	P
256730_at	26	A	33.2	A	29.3	A	4.8	A	11.7	A	5.6	A	3.2	A	2	A	40.6	A	20.1	A	14.4	A	1.1	A
256731_at	67.4	A	109.6	A	66.3	A	56.6	A	37.5	A	60.8	A	53.5	A	135.1	P	115.7	P	142.3	A	108.8	A	110.9	P
256732_at	16.2	A	20.3	A	20.5	A	6.6	A	25.3	P	14.6	A	5	A	3.4	A	2.2	A	2.7	A	31.1	A	49	A
256733_at	1.6	A	2.9	A	1.5	A	2.1	A	3.4	A	5.5	A	1.9	A	1.8	A	8.6	A	1.5	A	3.7	A	2	A
256734_at	125	P	129.5	P	109.4	P	158.6	P	139.1	P	121.6	P	129.4	P	225.2	P	217.6	P	212	P	209.5	P	216.8	P
256735_at	229.5	P	198.1	P	226.4	P	268.2	P	243.4	P	182.3	P	201.4	P	289.1	P	269.7	P	206.4	P	360.7	P	391.6	P
256736_at	215.2	P	272.3	P	339.2	P	214.1	P	286.7	P	315.8	P	184.9	P	114.2	P	109.8	P	163.9	P	109.2	A	90.3	P
256737_at	5.1	A	44.8	A	24.4	A	6.1	A	16.2	A	16.8	A	4.8	A	2.9	A	3.1	A	3.3	A	2.1	A	4.4	A
256738_at	3.7	A	3	A	23.7	A	3.7	A	45.1	A	28.8	A	5.6	A	9.9	A	5.5	A	5.3	A	4	A	6.8	A
256739_s_at	20.2	A	0.3	A	4.3	A	8.7	A	26	P	4.2	A	9.5	A	16.1	A	18	A	28.8	A	14.7	A	0.8	A
256740_at	63.1	M	107.4	A	59.8	M	77.3	M	71.5	P	82.4	P	108.7	P	76.7	P	80.4	A	120.2	P	48.9	A	92.1	P
256741_at	210.7	P	231	P	152.5	P	214.5	P	196.1	P	227.1	P	148.7	P	169.1	P	207.9	P	137.4	P	155	P	141.2	P
256742_at	7.5	A	31.6	A	33.8	A	9.6	A	54.6	A	37.2	A	42.3	A	16.7	A	57.5	A	44	A	49.3	A	36.3	A
256743_at	75.6	M	74.5	A	58.7	P	50.5	P	56.4	A	64.2	P	25.7	P	54.2	M	68.2	M	25.2	A	75.7	A	71.5	P
256744_at	1182.7	P	1129.7	P	1020.5	P	1129.8	P	901	P	919	P	1118	P	930.1	P	735.5	P	1124	P	896.6	P	933.7	P
256745_at	4198.9	P	3695.6	P	4150.4	P	3715.7	P	4925.7	P	3780.8	P	3457.1	P	2662.2	P	2561	P	2977.6	P	2806.9	P	2577.7	P
256746_at	2674.3	P	3132.7	P	2813.6	P	2820.4	P	2515.8	P	2891.2	P	1980	P	2862.6	P	2989.7	P	2545.6	P	3069.3	P	2698.7	P
256747_at	1066.4	P	1081.2	P	866.5	P	940.5	P	852.6	P	920.3	P	1072.7	P	636.4	P	398.7	P	729.1	P	611.9	P	692.5	P
256748_x_at	7.9	A	11.9	A	5.7	A	15.8	A	7.1	A	9.7	A	4.3	A	8.9	A	7.8	A	8.3	A	9.9	A	9.6	A
256749_at	24.6	A	11.7	A	2.9	A	5.7	A	4.7	A	2.7	A	3.4	A	8.6	A	4	A	36.8	A	22.3	A	11	A
256750_at	164.8	P	135.2	P	288.8	P	128.6	P	201.5	P	193.5	P	217.9	P	284.2	P	193.9	P	205.2	P	193.7	P	179	P
256751_at	525.3	P	718.5	P	801.8	P	544.7	P	844.3	P	763.4	P	642.7	P	719.6	P	811.5	P	604.2	P	731.7	P	679.1	P
256752_at	543.8	P	674.4	P	499.1	P	560.2	P	562.2	P	555.6	P	456.3	P	521.8	P	387.8	P	473.6	P	302.5	P	551.3	P
256753_at	2001.5	P	2172.4	P	1855	P	2118.7	P	1692.2	P	2150.3	P	1563.6	P	3694.2	P	3233.4	P	1832.5	P	3734.8	P	2708.9	P
256754_at	457.6	P	596.4	P	609.1	P	488.5	P	492.8	P	576.6	P	883.7	P	1603.8	P	1723.1	P	941.3	P	1831.5	P	1414.5	P
256755_at	1229.4	P	877.8	P	993.5	P	1231.2	P	942	P	910.8	P	431.2	P	418.3	P	435.1	P	564.6	P	342.4	P	392.5	P
256756_at	221.8	P	183.5	P	232.6	P	309.9	P	202.3	P	198.1	P	189.5	P	119	P	205	P	162.6	P	156.7	P	176.4	M
256757_at	48.7	A	55.9	M	48.2	A	48.1	P	49.2	P	45.7	A	34.4	A	83.5	P	63.9	P	51	A	29.6	A	61.3	P
256758_at	1.7	A	2.8	A	2.8	A	13.3	A	6.8	A	12.8	A	17	A	8	A	0.8	A	11.5	A	6	A	16.1	A
256759_at	118.8	P	170.7	P	253.2	P	124	P	167.5	P	132.8	P	126	P	104.4	P	106.3	P	136.1	P	118.1	P	81.8	P
256760_at	3.6	A	35	A	6.9	A	2.7	A	2.2	A	4.5	A	3.4	A	11.7	A	24.4	A	33.4	A	7.4	A	9.2	A
256761_at	47	A	60.4	A	47.3	A	38.5	A	20.7	A	49.9	A	41.3	A	61.7	P	107.9	A	66.9	P	70.5	P	101	P
256762_at	77.1	P	49.2	P	87.3	P	104.6	P	67.7	P	71.8	P	51.1	A	35.6	P	72.2	P	52.4	P	102	P	47	P
256763_at	86.5	P	68.3	A	36.5	A	66.2	P	86.8	P	59.8	P	89.2	P	93.6	P	80.4	P	110.5	P	82.3	P	83.5	P
256764_at	261	P	221.5	P	211.2	P	234.1	P	235.2	P	203.8	P	215.5	P	212.8	P	232.3	P	274.8	P	171.2	P	207.9	P
256765_at	4809.5	P	4051	P	5147.4	P	5034.6	P	5023.5	P	4722.6	P	6393.3	P	4960.2	P	3800.6	P	8431.4	P	5601.7	P	4851.6	P
256766_at	83.9	A	34.9	A	110.7	A	74.9	A	120.9	A	92.4	A	61.1	A	11.5	A	54.1	A	49.7	A	10.9	A	5.8	A
256767_at	12.4	A	3.3	A	25.6	A	18.6	A	11.4	A	22.2	A	51.6	A	25.8	A	22.2	A	40.8	A	36.2	A	24.2	A
256768_at	116.2	P	72.9	P	77.1	P	98.3	P	55.7	P	109.5	P	90.1	P	75.9	P	94.7	P	54.8	P	136.9	P	66.7	P
256769_at	875.9	P	828	P	820	P	943.1	P	834.4	P	853.5	P	692.4	P	858.5	P	1053.2	P	624	P	869.3	P	964	P
256770_at	344	P	262.5	P	277.5	P	365	P	277.7	P	306.2	P	269.7	P	224.2	P	231.9	P	251.6	P	305.2	P	253.3	P
256771_at	271.3	P	340.5	P	644.5	P	269.6	P	502.7	P	421.3	P	172.1	P	158.5	P	224.2	P	168.3	P	170.6	P	151	P
256772_at	1021.8	P	1062.8	P	1096.4	P	1049.2	P	998.7	P	1077.7	P	1711.2	P	1661.5	P	2051.9	P	1716	P	2107.4	P	2120	P
256773_at	13.5	A	27.5	A	49.5	A	5	A	8.8	A	9.3	A	7.4	A	3.2	A	12.6	A	47.2	A	75.5	A	31.9	A
256774_at	145.4	P	92.4	P	143.6	P	116.1	P	140.7	P	105.1	P	246.9	P	308	P	207.8	P	142.2	P	241.1	P	277.7	P
256775_at	48	P	60.3	A	41.6	A	47.9	A	27.1	A	59.9	P	51.3	A	61	P	51.2	M	47.3	P	47.7	A	42.3	A
256776_at	2353.5	P	2105.9	P	1960.6	P	2235.7	P	2397.4	P	2198.7	P	2032.8	P	1642.4	P	1934.5	P	1917.8	P	1540.8	P	2147.1	P
256777_at	157.6	P	91	P	69.5	P	144.5	P	110.2	P	106.4	P	106.7	P	106.6	P	86.1	P	66.3	P	49.6	P	103	P
256778_at	129	P	105.1	P	166.7	P	157.5	P	164.5	P	137.8	P	58.5	A	46	A	28.8	A	29.4	A	106.1	A	87.9	A
256779_at	74	P	77.2	A	65.7	M	91.4	P	72.6	A	93.4	P	27.6	A	49.4	P	46.3	A	57.8	A	79	A	18.4	A
256780_at	48.9	A	34.6	A	58.4	A	39.4	A	45.7	A	57.6	A	5.4	A	23	A	66	M	14.2	A	60.5	A	31.8	A
256781_at	1256.2	P	1223.5	P	1556.2	P	1100.4	P	1735	P	1469	P	584.1	P	500.5	P	500.5	P	507.5	P	492.9	P	434.6	P
256782_at	8.4	A	29.8	A	5.8	A	36.9	A	4.5	A	16.6	A	38.6	A	23.2	A	23.3	A	6.2	A	19.4	A	46.8	A
256783_at	1380.3	P	1286.8	P	1352.8	P	1511.1	P	1401.5	P	1426.4	P	1266.4	P	1072.9	P	1118.7	P	1107.3	P	1106.6	P	1069.8	P
256784_at	351.1	P	353.6	P	344.9	P	268.6	P	314	P	315.5	P	143.8	P	170.1	P	150.7	P	107.1	P	153.6	P	131	P
256785_at	2013.1	P	1820.4	P	1950	P	1740.3	P	2157.2	P	1744.9	P	914.4	P	794.6	P	759.3	P	715.9	P	657.9	P	809.3	P
256786_at	387.5	P	543.5	P	392.8	P	414	P	378.3	P	485.9	P	471.9	P	603	P	547.1	P	547.6	P	460.4	P	604.5	P
256787_at	1766.4	P	1569.8	P	1941.2	P	1674.7	P	1724.2	P	1626.8	P	1973.6	P	1411.5	P	1427.9	P	1746.1	P	1737.6	P	1485.8	P
256788_at	97.4	P	119.9	P	95.1	P	64.8	P	89.8	P	106.2	P	79.8	P	69.7	P	76.5	P	74.2	A	131.6	P	106.5	P
256789_at	13.5	A	44	A	5	A	20.4	A	2	A	16	A	37.2	M	58	A	60.7	A	59.1	A	81.5	A	51.9	A
256790_at	322.4	P	297.1	P	285.2	P	281.1	P	314.8	P	312.2	P	323.6	P	383	P	330.5	P	275.5	P	308.9	P	275.9	P
256791_at	11.2	A	13.3	A	8.5	A	36.6	A	26.2	A	8.8	A	6.7	A	18.6	A	42.5	A	47.4	A	11.1	A	27	A
256792_at	76.3	P	112.3	P	156	P	80	P	82.2	P	144.6	P	138.3	P	316.3	P	306.2	P	116.9	P	307.6	P	210.9	P
256793_at	144.4	A	151.3	A	199.2	A	155.9	A	202.6	A	151.4	A	252.4	A	190.8	A	194.6	A	153.2	A	144.2	A	267.6	A
256794_at	4763.3	P	4305.9	P	4242.6	P	4329.8	P	4365.1	P	4194.3	P	5472.1	P	3234.3	P	3846.3	P	4409.2	P	4090.9	P	5856	P
256795_at	3156.6	P	3256.3	P	2957.1	P	2917.4	P	2989.8	P	3035.5	P	2551.6	P	2840.9	P	2497.9	P	2365.7	P	2392.2	P	2316.4	P
256796_at	258.9	P	271.7	P	272.1	P	319.9	P	273.6	P	353.9	P	422.2	P	2567.8	P	2442.6	P	428.2	P	1504.2	P	1809.1	P
256797_at	1782.8	P	1626.1	P	1646.1	P	1514.3	P	1583.7	P	1895.9	P	1535.6	P	1381	P	1471	P	2069.2	P	1674.8	P	1712.9	P
256798_at	98.6	P	109.6	P	86.2	P	104	P	81.8	P	145.9	P	72.8	P	70.9	P	63.7	A	85.8	P	58.3	P	115.1	P
256799_at	251.9	P	294.6	P	190.8	P	255.1	P	328.5	P	237.9	P	227.9	P	213.6	P	268.1	P	251	P	248.5	P	269.9	P
256800_at	27.4	A	24.6	A	42.7	A	26.5	A	82	A	15.8	A	22.7	A	5.7	A	28	A	17.2	A	36.4	A	60.6	A
256801_at	36.7	P	44.9	A	7.5	A	29.1	A	32.7	A	24.4	A	10.8	A	24.5	A	70.3	A	3.9	A	28.5	A	25.5	A
256802_at	19.4	A	2.7	A	11.6	A	8.5	A	34.4	M	2.2	A	14.9	A	2	A	37.2	A	2.3	A	21.4	A	1.5	A
256803_at	97.8	P	89.1	P	190.7	P	83.9	P	153.3	P	127.8	P	134.6	P	100.6	P	93.4	P	89.4	P	107.9	P	112.9	P
256804_at	1584.8	P	1681.3	P	1451.9	P	1405.9	P	1519.1	P	1389.6	P	1255.9	P	917.1	P	1098.1	P	1262.3	P	1001.2	P	1008.7	P
256805_at	214.3	P	284.3	P	217.8	P	268.8	P	162.3	P	190.5	P	389.7	P	671.8	P	438.5	P	530.2	P	535.8	P	524.3	P
256806_at	136.2	P	160.8	P	139	P	156.3	P	148.1	P	171.9	P	71.8	P	144.7	P	85.7	A	134.8	P	99	P	121.8	M
256807_at	764.9	P	692.7	P	669.2	P	680.8	P	604.9	P	705.6	P	761.8	P	608.7	P	623	P	886.4	P	655.1	P	592.4	P
256808_at	283	P	292.6	P	388.8	P	316.6	P	366	P	350.9	P	324.7	P	281.7	P	264.5	P	294	P	276.4	P	288.4	P
256809_at	35.6	A	68.5	A	17.4	A	24	A	5.9	A	4.9	A	28.5	A	21.1	A	14.6	A	6.6	A	14.7	A	20.7	A
256810_at	177.8	P	245.8	P	252.7	P	254.9	P	217.4	P	217.3	P	146.1	P	235.1	P	167	P	200.2	P	256.8	P	153.1	P
256811_at	80.5	P	97.4	P	119.1	P	84.9	P	122	P	91.5	P	29.2	P	3.9	A	58.3	P	18.7	A	40.4	A	26.4	A
256812_at	341.4	P	289.8	P	363.8	P	372.4	P	338.5	P	339.4	P	392.4	P	444.9	P	369.2	P	385.8	P	410.6	P	413.5	P
256813_at	136.2	P	122.7	A	93.4	P	136.6	P	113.2	P	138.8	P	256.2	P	184.1	P	132.3	P	207.1	P	184.6	P	174.6	P
256814_at	48.7	A	5.2	A	3	A	3.2	A	3.2	A	4.6	A	6.1	A	17.7	A	2.2	A	28.4	A	2.6	A	9.9	A
256815_at	53.8	P	49.8	A	17.4	A	31.5	A	34.9	P	26.1	A	16.8	A	18.4	A	8.6	A	37.2	A	20	A	24.3	A
256816_at	315.7	P	382.7	P	355.8	P	345.5	P	361.4	P	330.5	P	267.3	P	241	P	201.7	P	201.6	P	233.7	P	258.8	P
256817_at	16.8	A	17.4	A	7.2	A	27.8	A	7.6	A	5.2	A	22.1	A	9.5	A	25.6	A	29.4	A	7.4	A	41.5	A
256818_at	386.1	P	340.6	P	333.2	P	381.2	P	345.8	P	329.9	P	314.3	P	164.7	P	239	P	204.2	P	178.4	P	201.5	P
256819_at	488.3	P	448.2	P	611.8	P	459.4	P	470.3	P	640.1	P	425.3	P	543.5	P	617.5	P	452.8	P	607.8	P	440.5	P
256820_at	383.1	P	362.2	P	412.3	P	384.7	P	369.4	P	341.2	P	423.1	P	430.1	P	424.8	P	410.4	P	321.3	P	343.3	P
256821_at	50.8	P	79.7	P	55.6	A	94	P	71.3	P	83	P	81.6	P	78.4	P	90.2	P	102.9	P	103.2	P	128.2	P
256822_at	294.7	P	215.6	P	212.6	P	364.2	P	261	P	308.8	P	295.8	P	397.7	P	316.1	P	367.4	P	328.9	P	293.2	P
256823_at	306.5	P	311.9	P	338.5	P	339.4	P	312.1	P	326.2	P	352.4	P	319.5	P	305.2	P	320.3	P	373	P	361	P
256824_at	148.9	P	214.4	P	171.6	P	194.4	P	174.7	P	147.3	P	240.9	P	126.7	P	152.8	P	298.4	P	229.4	P	249.2	P
256825_at	6143	P	6310	P	5214.6	P	6179.2	P	5209.4	P	5726.8	P	7052.8	P	4308.8	P	5183.2	P	6994.2	P	4862.9	P	6270.1	P
256826_at	7	A	4.1	A	5.6	A	5.5	A	2.6	A	11.6	A	21.2	A	43.5	P	8	A	13.6	A	41.7	A	16.3	A
256827_at	34	A	43.1	A	20.5	A	42.5	A	11.1	A	27.6	A	26.8	A	3.5	A	3	A	39.3	A	5.2	A	31.6	A
256828_at	325.6	P	340.3	P	526.5	P	349.8	P	484.3	P	459	P	638.1	P	876.2	P	835.6	P	972.5	P	836.4	P	622.2	P
256829_at	1398.6	P	1571.1	P	1712.2	P	1289	P	1655.8	P	1392.3	P	1252.8	P	884.7	P	982.2	P	1250.9	P	795.8	P	892.3	P
256830_at	5.6	A	44.9	A	1.3	A	15	A	26.9	A	4.2	A	20.6	A	13	A	2	A	19.6	A	24.6	A	34.6	A
256831_at	31	A	94.2	A	54.5	A	25.9	A	21	A	57.5	A	41.3	A	24	A	32	M	17.7	A	34	M	46.3	A
256832_at	655.7	P	915.7	P	496.4	P	675.2	P	767.3	P	672.5	P	225.7	P	248.5	P	358.8	P	285.1	P	263.5	P	365.5	P
256833_at	36.9	A	11.2	A	8.9	A	23.9	A	5.8	A	11	A	7.2	A	5.6	A	12	A	50.5	A	6.5	A	20.5	A
256834_at	36.8	A	31.7	A	23.4	A	21.9	A	20.6	A	34.8	A	45	A	6.1	A	7.5	A	33.3	A	88.9	A	49.2	A
256835_at	3542.5	P	3303.9	P	2964.5	P	3213.9	P	2726.1	P	3019	P	5831.2	P	6125.1	P	6251.6	P	5000.2	P	6325.9	P	5772.5	P
256836_at	2126.8	P	2216.9	P	2077.5	P	2115.6	P	1948.7	P	2120.1	P	1715.1	P	1836.7	P	2209.9	P	1895.6	P	1798.5	P	1850.5	P
256837_at	86.7	P	97.6	P	79.3	P	91.7	P	80.3	P	86.5	P	139.6	P	109.8	P	87.7	P	121.4	P	126.3	P	101.7	P
256838_at	1624.6	P	1798.5	P	1948.6	P	1545.9	P	2019.4	P	1575.8	P	1374.7	P	1144.3	P	1003.7	P	906.9	P	1445.8	P	1183.5	P
256839_at	84.6	P	69.4	P	55.6	P	97.4	P	131.7	P	78.5	P	97.3	P	37	P	44.8	A	28.8	P	23.4	A	31.7	A
256840_x_at	5	A	6.4	A	3.7	A	3.6	A	4.4	A	6.8	A	1.8	A	1.9	A	3.3	A	4	A	2.7	A	3.8	A
256841_x_at	1.6	A	3.3	A	15.1	A	4.8	A	7.2	A	5	A	1.3	A	2.7	A	15	A	4.8	A	2.7	A	4.4	A
256842_at	20.6	P	19.1	A	4.7	A	11.1	A	9.3	A	33.6	P	12.4	A	0.6	A	6.5	A	21.6	A	46.9	A	2.9	A
256843_at	4.1	A	5.9	A	15.2	A	2.5	A	2.1	A	5.6	A	1.8	A	4.8	A	3	A	23.8	A	37.9	A	2.3	A
256844_s_at	1.1	A	2.3	A	4.5	A	0.6	A	3	A	3.3	A	4.3	A	4.2	A	1.3	A	1	A	1.2	A	1.6	A
256845_x_at	46.4	A	43.1	A	37.6	A	53.4	A	37.7	A	44.1	A	47.2	A	9.9	A	61.7	A	37	A	48.9	A	62.3	A
256846_at	1.2	A	1.6	A	1	A	3.6	A	25.1	A	0.7	A	0.1	A	0.4	A	0.1	A	0.7	A	1.2	A	0.5	A
256847_at	201.9	P	125.1	P	142.4	P	233.4	P	154.2	P	132	P	86	P	44.8	P	90.3	P	58.9	P	72.6	P	114.8	P
256848_at	1443.5	P	1168.1	P	1159.1	P	1655.5	P	1426.4	P	1218.8	P	705.1	P	546	P	407.5	P	581.8	P	367.7	P	418	P
256849_at	34.1	A	6.5	A	9.9	A	10	A	33.4	A	4.2	A	1.6	A	25.9	A	12.9	A	17	A	23.9	A	33.6	A
256850_at	9	A	8.7	A	29.1	A	7.5	A	3.4	A	6.4	A	24.7	A	39.3	A	8.2	A	1.6	A	47.8	A	30.5	A
256851_at	293.2	P	262.6	P	244.6	P	267.5	P	307.7	P	299	P	221.5	P	193.9	P	247.2	P	203.8	P	139.2	P	249	P
256852_at	62.9	A	12.7	A	37.1	A	47.2	A	56.8	A	13.7	A	139.3	M	74.8	A	110.7	A	157.4	A	40.3	A	151.9	A
256853_at	260.1	P	253.5	P	310	P	238.9	P	229.2	P	250	P	245.1	P	275.5	P	193	P	215.9	P	187.5	P	292.8	P
256854_at	343.5	P	342.1	P	379.1	P	314.5	P	381.7	P	300.7	P	306.9	P	270.9	P	333	P	342.2	P	258.2	P	221.3	P
256855_at	5468.2	P	6116.8	P	5607.6	P	4893.9	P	4296.9	P	6237.7	P	3913.7	P	7728.8	P	9104.7	P	5804.4	P	10912.6	P	8218.4	P
256856_at	561.5	P	690.9	P	526.2	P	607.5	P	533.6	P	708.4	P	499.4	P	743.2	P	662.1	P	329.1	P	482.4	P	659.2	P
256857_at	15.1	A	15.7	A	10.9	A	7.4	A	3.7	A	6.7	A	8.9	A	21.7	A	8.1	A	6.8	A	6.8	A	44.8	A
256858_at	58.8	P	199.6	P	130.7	P	147.2	P	94.9	P	111.3	P	126.8	P	120.1	P	153.4	P	145.4	P	120.7	P	121.7	P
256859_at	3.6	A	35.2	A	4.4	A	2.3	A	3.6	A	9.8	A	17	A	2.3	A	47.9	A	5.4	A	1.3	A	1.7	A
256860_at	159.6	P	130.5	A	93.8	P	137.6	P	146	P	133.9	A	109.2	P	334	P	243.8	P	137.7	M	343.1	P	215.7	P
256861_at	807	P	923.9	P	976.1	P	665.1	P	844.3	P	812.4	P	1356.4	P	827.3	P	830	P	1335.5	P	707.7	P	662.4	P
256862_at	2022.2	P	2512.3	P	2061.1	P	1940.6	P	1888.7	P	2034.5	P	2914.8	P	2507	P	2187.3	P	2834.3	P	2110.2	P	2639.1	P
256863_at	213.1	P	256.1	P	212.7	P	179.6	P	225.5	P	185.4	P	143.3	P	121.3	P	175.7	P	205.2	P	187.7	P	164.5	P
256864_at	761.6	P	821.1	P	561.5	P	709	P	661	P	612.9	P	303	P	343.5	P	619.5	P	317.6	P	486.3	P	486.6	P
256865_at	4386.4	P	3693.1	P	3556.1	P	4169.6	P	3921.5	P	3321.2	P	3226	P	3650.6	P	4195.3	P	3032	P	4413.3	P	3712.1	P
256866_at	338.6	P	385.5	P	436.9	P	360.2	P	347.1	P	413.4	P	432.7	P	446.5	P	486.6	P	468.3	P	305.6	P	413.8	P
256867_at	2.1	A	30.7	A	5.7	A	2.4	A	10.5	A	7	A	2.3	A	2.1	A	24.8	A	1.9	A	30.7	A	31.1	A
256868_at	436.3	P	440.3	P	353.1	P	446.1	P	368.5	P	384.8	P	299.4	P	265.3	P	359.5	P	343.4	P	376.6	P	375	P
256869_at	212.9	P	238.1	P	170.8	P	227.3	P	212.1	P	197.5	P	247.8	P	220	P	190.9	P	253.6	P	184.9	P	172.4	P
256870_at	460.6	P	479.4	P	566.8	P	512.2	P	430.4	P	648.2	P	588.9	P	554.6	P	462	P	486.7	P	600.2	P	557.7	P
256871_at	88	A	135.2	A	107.1	P	54.4	A	100.7	P	111	P	44.5	A	70.3	P	67.3	P	48.4	A	41.8	M	107.8	P
256872_at	38.5	A	40.3	P	45.8	A	16.3	A	47.2	P	35.8	P	35.7	P	59.1	P	72.8	M	66.6	P	63.6	P	86.2	P
256873_at	53.3	M	60.6	A	74.7	P	46	M	86.4	P	96.2	A	116.1	P	224.6	P	191.3	P	98.5	P	206.5	P	182.9	P
256874_at	7.8	A	8.3	A	6.3	A	2	A	13.6	A	1.8	A	17.5	A	32	A	81.2	P	1.5	A	14.5	A	43.7	A
256875_at	329.9	P	415.2	P	361.9	P	299.2	P	379.1	P	391	P	296.5	P	150.9	P	170.5	P	180.3	P	228.7	P	178.9	P
256876_at	409.6	P	378.6	P	394.5	P	452.1	P	427.7	P	417.3	P	340.9	P	263.8	P	265.8	P	369	P	279.4	P	253	P
256877_at	245.9	P	241.2	P	302.3	P	205.4	P	258.6	P	221.5	P	293	P	279.1	P	236.3	P	307.2	P	350.2	P	193.2	P
256878_at	82.1	P	84.9	P	118.9	P	67.2	P	50.5	P	72.7	P	119.4	P	65.5	P	75.7	P	106.1	P	74.6	P	67.4	P
256879_at	859.6	P	887.3	P	808.1	P	866.5	P	1024.5	P	836.5	P	695.5	P	603.5	P	638	P	552.3	P	572.9	P	665	P
256880_at	1841.8	P	1892.2	P	2108.1	P	1895	P	1770.1	P	2059.7	P	4135.1	P	4829.8	P	4000.3	P	3265.3	P	4112.3	P	3963	P
256881_at	363	P	466.4	P	393	P	411.1	P	375.2	P	422.2	P	311.5	P	234.7	P	300	P	302.9	P	291.4	P	257.1	P
256882_at	2164.8	P	2503	P	1681.5	P	2104.6	P	1917.9	P	1719.3	P	1963.9	P	1725.1	P	1771.2	P	1614.6	P	2413.8	P	1972.2	P
256883_at	342.9	P	371	P	622.3	P	371.8	P	717.6	P	574	P	432.2	P	319	P	280.8	P	352.1	P	404.3	P	392	P
256884_at	2.7	A	6.5	A	1.6	A	6.3	A	4.8	A	8.3	A	28.6	A	26.1	A	2.9	A	28.2	A	21.3	A	53.7	A
256885_at	264.3	P	182.7	P	319.2	P	308.5	P	261.1	P	260.8	P	364.8	P	325.6	P	277.3	P	403.5	P	380.4	P	291.9	P
256886_at	23.6	A	93.6	A	33.7	A	28.4	A	8.2	A	34.9	A	55.6	P	30.2	M	29.6	M	27.4	A	24.6	A	28.5	A
256887_at	209.6	P	190.6	P	184.8	P	172.7	P	208.4	P	200.6	P	135.4	P	143.6	P	187.8	P	114	P	171.3	P	157.2	P
256888_at	432.5	P	436.6	P	458.9	P	391.4	P	377	P	441.8	P	324.8	P	467.7	P	422.9	P	387.5	P	438	P	405.7	P
256889_at	507.6	P	356.2	P	413.2	P	549.8	P	419.4	P	403.4	P	449.8	P	471.3	P	459.9	P	329.9	P	353.3	P	486.9	P
256890_at	2322.1	P	2867.2	P	2398.7	P	2534.3	P	2534.2	P	2570.5	P	2786	P	2015.2	P	2304.9	P	2310.1	P	2450.3	P	2662.7	P
256891_at	233.2	P	184	P	329.8	P	182	P	267.7	P	227.2	P	144.4	P	174.4	P	143.1	P	109.5	P	195.2	P	191.2	P
256892_at	340	P	285.7	P	405.4	P	317.4	P	329.3	P	364.8	P	521.9	P	603.2	P	614.6	P	373.6	P	511.3	P	543.8	P
256893_x_at	3.2	A	6.2	A	34.8	A	5.5	A	3.1	A	19.9	A	1.6	A	0.9	A	4	A	9.7	A	2.5	A	8.4	A
256894_at	70.5	A	68.7	A	80.2	P	78.8	P	86.2	P	88.3	P	150.6	P	208.9	P	267.8	P	105.7	P	268.7	P	175.8	P
256895_at	27.7	A	51.2	A	69.2	A	41.8	A	54.2	A	39	A	8.2	A	25	A	54.8	A	3.5	A	66.8	A	46.3	A
256896_at	43.8	P	26.9	A	59.2	P	44	P	43.7	P	43.7	P	8.1	A	67	A	43.8	A	51	A	33.1	A	63.6	M
256897_at	3.8	A	22.7	A	8.3	A	2.1	A	2.1	A	22	A	12.1	A	1.6	A	29.4	A	25.6	A	33.7	A	25.5	P
256898_at	7.7	A	48.4	A	44.5	A	51.1	A	9.6	A	33.1	A	5.4	A	20.6	A	3	A	39.7	A	3.1	A	3.2	A
256899_at	170	P	165.9	P	170.4	P	204.7	P	185.1	P	167.8	P	177.4	P	153	P	88.8	P	135.8	P	129.3	P	144.2	P
256900_at	687.2	P	871.4	P	832.1	P	701.6	P	1023.1	P	751.4	P	421.2	P	350.6	P	479.7	P	350.7	P	366.6	P	400.4	P
256901_at	3	A	37.1	A	17.7	A	19.8	A	4.8	A	2.1	A	8.5	A	3.3	A	1.9	A	10.6	A	3.2	A	31.1	A
256902_s_at	358.5	P	338.2	P	305.7	P	327.9	P	336.2	P	350.3	P	514.6	P	484.8	P	344	P	356.5	P	467.5	P	390.9	P
256903_at	8.1	A	15	A	6.5	A	16.4	A	3.4	A	5.8	A	4.7	A	7.2	A	18.9	A	5.3	A	7.5	A	6.7	A
256904_at	454.7	P	384.5	P	407.3	P	471.7	P	409.7	P	384.7	P	404.8	P	356	P	331.8	P	420.5	P	386.2	P	400.8	P
256905_at	3234.9	P	3084.2	P	2609.4	P	3395.9	P	2970.4	P	3046.3	P	4066.4	P	3080.2	P	2868.2	P	3689.2	P	2842.6	P	2900.1	P
256906_at	50.4	A	23.8	A	23	A	18.6	A	27.1	A	44.2	A	176.1	P	147.2	P	144	P	250.7	P	127.6	P	147.8	P
256907_at	366.1	P	274.3	P	245.2	P	241.3	P	249.6	P	358.8	P	353	P	421.9	P	318.2	P	407	P	385.3	P	345.3	P
256908_at	491	P	486	P	573.3	P	527.6	P	482.5	P	546	P	732.7	P	512.7	P	674.7	P	747.9	P	735.1	P	621	P
256909_at	5.6	A	8.5	A	17.6	A	4	A	10.5	A	11.4	A	25.3	A	16	A	21.6	A	13.9	A	5.3	A	14.6	A
256910_at	1082.6	P	1088.9	P	794.7	P	1160.4	P	903.7	P	967.2	P	1142.2	P	994.6	P	988.2	P	910.3	P	1026.3	P	1093	P
256911_at	177.3	P	181.3	P	149.3	P	131	P	149.7	P	162.3	P	115.7	P	79.8	P	136.5	P	114.2	P	87	P	90.6	P
256912_at	8.4	A	19.4	A	4.2	A	8.2	A	7.1	A	14.3	A	22.4	A	1.4	A	3.6	A	24.1	A	46.5	A	3.2	A
256913_at	173.4	P	187.7	P	168.5	P	179.1	P	187.4	P	144.8	P	57.4	P	50.2	P	45.7	P	81	P	74.2	P	42.3	P
256914_at	250.6	P	177.1	P	203.7	P	255.2	P	122.4	P	200.5	P	157.8	P	235.9	P	261.1	P	203.1	P	327.1	P	216.3	P
256915_at	475.7	P	543.4	P	526.4	P	480.3	P	579.5	P	482.8	P	480	P	448.7	P	417.2	P	467.4	P	432.9	P	396.7	P
256916_at	803.7	P	800.6	P	888.3	P	822.6	P	830.6	P	876.4	P	750.5	P	863.8	P	1098.4	P	603.5	P	1120.7	P	1052.9	P
256917_at	81.6	A	122.3	A	59.2	A	87.4	A	82.2	A	73.4	A	79.2	P	123.7	P	72.5	A	135.7	P	127.4	P	143.5	P
256918_s_at	178	P	163.1	P	184.1	P	196	P	178.5	P	254.2	P	113.9	P	184.3	P	225.3	P	113.5	P	203.7	P	204.6	P
256919_at	75.6	P	64.9	A	82.2	P	81	P	72.9	P	112.9	P	84.9	P	115.9	P	118.9	P	51	P	129.8	P	153.5	P
256920_at	140.9	P	166.8	P	144.9	P	201.7	P	131.1	P	125.2	P	171.5	P	271.3	P	344.1	P	192.8	P	334	P	223	P
256921_at	686.5	P	739	P	653.8	P	670.9	P	684.1	P	628.3	P	701.8	P	449	P	576.8	P	509.5	P	496.8	P	419.2	P
256922_at	311	P	291.1	P	449.2	P	391	P	509.6	P	430.2	P	415.8	P	581.7	P	416.9	P	462.2	P	468.5	P	452.8	P
256923_at	12.3	A	60	A	30.5	A	34.3	P	24.6	A	25.4	P	51.1	P	31.7	A	33.3	A	44.9	P	53.8	A	30	A
256924_at	468.1	P	634	P	650.4	P	458.9	P	677.4	P	810.6	P	602.5	P	333.8	P	386.8	P	548.9	P	226.4	P	343.6	P
256925_at	1.6	A	6.7	A	3.1	A	0.5	A	1.2	A	18.7	A	1.4	A	5.3	A	4.9	A	2.1	A	2.1	A	2	A
256926_at	125.9	P	181	P	145.8	P	82.3	P	125	P	118.7	P	109.3	P	137.6	P	154.3	P	56.7	P	215.3	P	113.2	P
256927_at	444.9	P	515.6	P	803.1	P	456.2	P	741.9	P	746.1	P	358.3	P	470.2	P	272.4	P	346.9	P	254.5	P	232.3	P
256928_at	472.7	P	487.4	P	431.8	P	486.1	P	437	P	415.8	P	514.4	P	464.3	P	459.6	P	483.1	P	455	P	461.1	P
256929_at	35.7	M	40.7	P	47.3	P	42.6	A	41.8	A	69.8	A	49.1	P	31.6	A	77.7	P	54.1	P	71.4	A	46.1	A
256930_at	67.9	P	31.8	P	74.3	P	58	A	35.8	P	52.7	P	125.8	P	108.6	P	103.7	P	124.8	P	122.5	P	133.4	P
256931_at	3.7	A	6.2	A	6.5	A	3.6	A	4.7	A	2.4	A	7.5	A	21.3	A	5.6	A	3.7	A	2.8	A	13.7	A
256932_at	338.5	P	320.2	P	301.7	P	414.4	P	325.6	P	404.7	P	331.3	P	409.9	P	401.5	P	274.2	P	426	P	390.8	P
256933_at	2184.2	P	2084.2	P	3401.8	P	1919.5	P	2708.2	P	2989.9	P	2437.5	P	1697.9	P	1759.4	P	2386.4	P	1345.5	P	1782.3	P
256934_at	631.6	P	641	P	635.2	P	595.1	P	693.8	P	667.4	P	748.5	P	719.3	P	730.1	P	729.5	P	763.2	P	706.4	P
256935_at	965.2	P	719.2	P	1138.7	P	918.7	P	1280.8	P	843.7	P	355	P	323.1	P	340.5	P	386.5	P	357.8	P	335.3	P
256936_at	774.5	P	897.2	P	859.9	P	715.1	P	985.8	P	735.4	P	987.4	P	646.7	P	751.6	P	685.5	P	659.9	P	651.9	P
256937_at	1402.8	P	1341.7	P	2581.9	P	1260.9	P	1851.8	P	1783.6	P	1233.3	P	818	P	562.9	P	1045	P	840.7	P	659.2	P
256938_at	6.2	A	7.7	A	5.1	A	5.2	A	13.1	A	4.2	A	20.5	A	30	A	20.1	A	6.6	A	7.7	A	7	A
256939_at	2757.7	P	2933.3	P	2606.1	P	2680.2	P	2890.2	P	2382.9	P	2144.2	P	1563.2	P	2012.9	P	2191.3	P	1452.9	P	1584.5	P
256940_at	18.1	A	58.9	A	31.3	A	6	A	9.7	A	17.8	A	130	P	92.6	P	67.2	P	53.7	P	84.1	P	62.8	P
256941_at	21.7	A	47.2	A	12.4	A	10.1	A	11	A	52	A	20.9	A	38.4	A	7.1	A	8.6	A	16.5	A	29.3	A
256942_at	158.1	P	113.8	P	110.4	P	108.7	P	86.8	P	120.9	P	168.1	P	182.9	P	123	P	158.3	P	203	P	231.2	P
256943_at	179.8	P	213.9	P	172.9	P	166.9	P	183.4	P	205.4	P	190.9	P	185.1	P	203.3	P	228.8	P	250.3	P	201.3	P
256944_at	589	P	573.8	P	554.2	P	609.3	P	610.3	P	559.3	P	628.9	P	445.3	P	578	P	582.1	P	516.4	P	545	P
256945_at	3.9	A	9.4	A	11.2	A	11	A	10.4	A	1	A	10.2	A	3.3	A	7.2	A	6.7	A	2.1	A	7.7	A
256946_at	26.7	A	62.3	A	48.1	A	48	A	20.1	A	48.9	A	32	A	29.5	A	41.4	A	60.3	A	8	A	70.3	A
256947_at	5	A	3.9	A	7	A	2.9	A	4.5	A	4.8	A	18.5	A	19.3	A	4	A	2.9	A	6.4	A	4.8	A
256948_at	157.3	P	82.2	P	156.7	P	167.3	P	112.5	P	154.1	P	144.3	P	165.1	P	91.2	P	145.2	P	194.2	P	145.5	P
256949_at	2.3	A	4.7	A	3.7	A	1.5	A	1.6	A	1.1	A	1.7	A	1.4	A	2	A	6.4	A	34	A	1.1	A
256950_at	64.5	P	93	A	88.1	P	74.9	P	69	P	59.6	P	110.6	P	39.6	A	33.5	A	80.9	P	62.8	P	71	P
256951_at	8.6	A	45	A	35.8	A	4.8	A	37.8	A	8.4	A	8.5	A	19.2	A	3.2	A	7	A	27.7	A	1.6	A
256952_at	302.6	P	249.9	P	250.3	P	266.9	P	238.9	P	316.8	P	205	P	211.1	P	261.7	P	292.9	P	256.4	P	212.8	P
256953_at	62.2	P	72	P	80.2	P	63.1	P	95.5	P	51.7	P	79.5	P	91.6	P	163.6	P	68	P	121.6	P	84.8	P
256954_at	293.9	P	237.9	P	249.9	P	233.2	P	222.6	P	296.4	P	288.5	P	288	P	366.3	P	246.5	P	316.8	P	324.3	P
256955_at	44.8	A	60.2	A	49.6	A	9.4	A	12.2	A	8.8	A	25.7	A	18.9	A	46.7	A	41	A	55.3	A	43.5	A
256956_at	4829.5	P	4649.1	P	5290.7	P	5357.7	P	4930.5	P	4906.4	P	4857.7	P	4195.3	P	4365.2	P	3298.2	P	4406.2	P	5293.8	P
256957_at	59.2	P	72	P	63.5	A	62.5	P	71.5	P	83.6	P	60.3	P	43.6	P	46.4	M	32.6	A	84	M	57.5	M
256958_at	228.9	P	159.6	P	195.9	P	203	P	235.3	P	192.6	P	110.7	P	126	P	218.9	P	165.3	P	118.6	P	161.6	P
256959_at	443.9	P	468.3	P	470.7	P	464.2	P	443.2	P	477.8	P	688.2	P	548.7	P	600.2	P	688	P	506.3	P	544.3	P
256960_at	291.6	P	260.2	P	383	P	257.7	P	314.7	P	377.4	P	326.5	P	317.5	P	297.1	P	235	P	306.5	P	410.8	P
256961_at	483.9	P	511.2	P	436.3	P	458.7	P	494.6	P	491.7	P	314.7	P	363.5	P	332.8	P	339.3	P	367.1	P	366.7	P
256962_at	595.5	P	676.1	P	603.8	P	598.2	P	556	P	611.8	P	319.7	P	392.2	P	398.3	P	383.8	P	458	P	443.5	P
256963_at	461.9	P	575.6	P	481.5	P	470.4	P	432.3	P	472.1	P	402.1	P	436.7	P	478.9	P	421.5	P	507.7	P	359.7	P
256964_at	7545.8	P	7262	P	7486.4	P	7494.5	P	7609.2	P	6075.9	P	4463	P	5247.3	P	6047.8	P	6022.9	P	6943.3	P	5581.4	P
256965_at	347.2	P	344.3	P	472.5	P	391.8	P	307.3	P	422.2	P	537.9	P	507.7	P	477.8	P	713.6	P	585.4	P	500.9	P
256966_at	61	A	103.7	M	84.7	A	43.6	P	47.7	A	32.1	P	71.2	P	50.6	A	59.3	A	59.2	M	60.6	A	41.1	A
256967_at	209	P	206	P	223.6	P	230.8	P	211.3	P	262.7	P	233.4	P	243	P	243.4	P	177.6	P	246	P	266.3	P
256968_at	138.5	P	176	P	146.7	P	99.3	P	142.8	P	106.2	P	95.3	P	114.4	P	117.4	P	137.2	P	111.8	P	87.2	P
256969_at	14.8	A	3.8	A	4.6	A	23.2	A	10.9	A	5.2	A	6	A	5.3	A	4.2	A	41.1	A	7.1	A	28.2	A
256970_at	628.7	P	505.3	P	446.9	P	785.5	P	529.4	P	568.5	P	199.1	P	157.7	P	156.3	P	234.9	P	111.8	P	162.6	P
256971_at	80.3	A	68.1	A	52.7	A	54.2	A	56.9	P	55.6	P	21.2	A	12.3	A	64.9	A	8.3	A	17.6	A	4	A
256972_at	408.5	P	529.6	P	335.6	P	446.3	P	409.1	P	423.9	P	480.1	P	436.4	P	392.5	P	604.3	P	470.9	P	470.2	P
256973_at	26.4	A	5.9	A	61	A	16	A	19.8	A	58.6	A	28.7	A	18	A	9.7	A	40.8	A	16.6	A	29.5	A
256974_at	4.1	A	5.9	A	3	A	3.9	A	17.5	A	5	A	5.3	A	19.5	A	1.3	A	16.5	A	2.5	A	4.5	A
256975_at	6.8	A	7.6	A	6.5	A	14.8	A	28.1	A	5	A	3.9	A	3.6	A	20.6	A	13	A	17	A	2.4	A
256976_at	77.9	P	96.6	P	80.3	P	92.8	P	83.9	P	95.9	P	126.2	P	95.4	P	129.6	P	146.7	P	71.5	P	96.2	P
256977_at	7.2	A	8.5	A	5	A	3.5	A	5.6	A	14.3	A	9.3	A	3.2	A	27.8	A	29	P	12	A	5.4	A
256978_at	533.2	P	673.5	P	608.7	P	641.9	P	625.9	P	689.7	P	568.8	P	564	P	565.1	P	581	P	498.6	P	638.1	P
256979_at	2697.4	P	3989.5	P	4345.1	P	3004.1	P	3057.9	P	4624.6	P	5596.6	P	14983.7	P	17553	P	4511.1	P	16847.1	P	13979.4	P
256980_at	179	P	163.2	P	191.8	P	189.1	P	181.7	P	182.3	P	69.1	P	135.9	P	160.1	P	72.5	P	142.4	P	129.6	P
256981_at	126	P	96.2	P	123.3	P	115.5	P	117.9	P	128.5	P	312.3	P	178.5	P	182.2	P	325.2	P	312.8	P	308	P
256982_at	1363.3	P	1217.2	P	1149.6	P	1349.9	P	1056.9	P	1208.4	P	2256.6	P	1745.3	P	1724	P	2202.8	P	1674	P	2023.6	P
256983_at	5845.5	P	7775.6	P	5780.4	P	5129.1	P	6426	P	5566.5	P	5183.5	P	7435.4	P	7917	P	4905.1	P	7075.1	P	5653.4	P
256984_at	329.5	P	309.2	P	253.1	P	298.5	P	268	P	250.5	P	297.5	P	309.3	P	302.4	P	401.6	P	248.9	P	401.7	P
256985_at	19.2	A	52.8	A	47.4	A	21.5	A	39.5	A	15.7	A	5.2	A	37.6	P	93.3	A	18.9	A	16.3	A	38.3	A
256986_at	413.3	P	442.7	P	373.6	P	416.9	P	447.1	P	424.1	P	427	P	353.6	P	345.9	P	317.1	P	361.6	P	401.2	P
256987_at	2.3	A	7	A	2.5	A	2.6	A	14.3	A	9.9	A	22.9	A	4.6	A	3.6	A	15.1	A	12.4	A	13.5	A
256988_s_at	2944.3	P	3058.7	P	2850.2	P	2902.1	P	2915.7	P	2768.8	P	2558.6	P	2610.9	P	2388.2	P	2739.3	P	2407.1	P	2340.4	P
256989_at	50.4	P	29.9	A	14.9	A	50.7	A	34.1	A	19.5	A	54.7	P	50.1	P	41.1	A	76.8	P	13	A	36	A
256990_at	211.8	M	221.2	A	89.1	A	139.4	A	199	A	174	P	95.9	A	149.3	A	111.8	A	76.6	A	208.6	A	178.3	A
256991_at	2.1	A	44.3	A	24	A	10.5	A	4.4	A	5.2	A	19	A	22.1	A	19.7	A	3.2	A	3.9	A	2.1	A
256992_at	37.2	A	8	A	34.5	A	8.4	A	45.4	A	68.6	P	37.9	A	30.5	A	52.9	A	43.9	M	14.3	A	36.8	A
256993_at	355.9	P	353.1	P	329.3	P	477.4	P	358.6	P	339.7	P	261.6	P	245.7	P	253.4	P	270.5	P	348.3	P	285.4	P
256994_s_at	245.9	P	250.2	P	247.7	P	261.1	P	214.8	P	235.6	P	1343.5	P	575.8	P	869.5	P	877.5	P	731.9	P	508.9	P
256995_at	491.9	P	396.4	P	453.8	P	473	P	463.3	P	355.2	P	391.3	P	381.5	P	479	P	297.6	P	459.8	P	381.8	P
256996_at	32.6	A	4.1	A	35.2	A	26.4	A	8.1	A	24.1	A	3.2	A	1.9	A	30.2	A	16	A	17.9	A	20.7	A
256997_at	788.9	P	864.8	P	768.1	P	821.7	P	881.2	P	704.3	P	730.1	P	866.6	P	992.8	P	636.8	P	656.3	P	816	P
256998_at	207.9	P	274.6	P	251.5	P	296.2	P	232.2	P	232.4	P	286.5	P	300.3	P	162.6	P	414	P	270	P	203.9	P
256999_at	231.7	P	226.7	P	209.3	P	265.9	P	276.1	P	311.5	P	438.4	P	367.7	P	289.7	P	384.1	P	440.1	P	324.3	P
257000_at	396	P	416	P	479.6	P	380.3	P	565.7	P	549.3	P	460.9	P	440.9	P	297.4	P	477.7	P	403.4	P	429.5	P
257001_at	580.8	P	686.2	P	687	P	614.3	P	811.6	P	717.9	P	528.5	P	562	P	531.2	P	772	P	562.5	P	666.7	P
257002_at	2244.7	P	1997	P	2428.5	P	2213.9	P	2271.5	P	2502.1	P	2984.8	P	3282.5	P	2631.5	P	3506	P	3455.9	P	3155.2	P
257003_at	1650.7	P	1649	P	1288.8	P	1542.4	P	1320.2	P	1626.8	P	1521.3	P	1797.9	P	1972.1	P	1406.5	P	1467.9	P	1787.7	P
257004_s_at	141	P	167.9	P	179.8	P	195.6	P	210.3	P	168.5	P	242.6	P	233.9	P	144.3	P	218.3	P	197.7	P	213.8	P
257005_at	748.4	P	795.1	P	711.8	P	813.7	P	716.4	P	795.6	P	253.3	P	392.6	P	320	P	278.2	P	288.7	P	392.5	P
257006_at	248.1	P	171.2	P	250.1	P	226.1	P	205.9	P	258	P	249.2	P	199	P	246.9	P	309.8	P	273.3	P	191.8	P
257007_at	613.3	P	504.6	P	488.6	P	626	P	586.7	P	514	P	581	P	618.9	P	551.7	P	580.5	P	610.2	P	555.4	P
257008_at	166.6	P	147.5	P	499.7	P	103.1	P	125.4	P	414.5	P	10092.4	P	9739.4	P	7560.9	P	9092.1	P	9048.1	P	7557.1	P
257009_at	60.8	A	102.2	A	88.7	A	94.5	A	74	A	112.9	A	136.1	P	94.4	A	93.8	A	118.8	P	133.2	A	120.5	A
257010_at	386.7	P	430.3	P	376	P	404.1	P	333	P	362.4	P	274.4	P	247.6	P	260.2	P	216.5	P	228.1	P	290.3	P
257011_at	92.3	A	55.8	A	70.3	A	73.6	A	95.9	A	71.7	A	94.4	A	91	A	120.8	A	97.6	A	10.5	A	32.5	A
257012_at	9.9	A	6.4	A	5.5	A	6.8	A	12.2	A	24.6	A	2.2	A	4.2	A	9.5	A	1.5	A	4.3	A	4	A
257013_at	79.3	A	40	A	38	A	61.5	A	75.1	A	71.8	A	42.7	A	61.6	A	72.8	A	80.6	A	42.1	A	92.4	A
257014_at	77.5	A	55.9	A	34.7	P	60.5	P	74.1	P	60.4	P	56	P	47.2	A	16.6	A	63.9	P	57.1	P	46.3	A
257015_at	33.4	A	79.1	P	27.6	A	13.7	A	59.2	A	30.8	A	17.4	A	32.3	A	30.3	A	6.6	A	42.9	A	69	A
257016_at	396.9	P	392.5	P	500.2	P	409.9	P	533.3	P	459.2	P	519.2	P	514.1	P	515.3	P	518.8	P	672.7	P	541.6	P
257017_at	51.8	A	11.9	A	37	A	13.1	A	19.5	A	35.7	A	110.1	P	166.1	P	119	P	114.3	P	94.9	P	106.5	P
257018_at	484.7	P	516.4	P	479.3	P	434.2	P	531.1	P	464.6	P	505.9	P	494.9	P	406.5	P	383.2	P	488.6	P	519.3	P
257019_at	852.8	P	1017.4	P	1210.9	P	943.3	P	1156.5	P	946.6	P	1026.2	P	977.4	P	752.9	P	949.5	P	773.6	P	840	P
257020_at	694.5	P	694.1	P	619.4	P	674.2	P	511.4	P	635.1	P	357.7	P	543.6	P	383	P	411.4	P	414.4	P	406.8	P
257021_at	484	P	789.3	P	902.1	P	354	P	706.9	P	907.4	P	3852	P	8438.3	P	7325.7	P	3576.8	P	10960.4	P	7395.3	P
257022_at	81.7	P	108.5	P	156.2	P	73.9	P	143.7	P	99.1	P	215.8	P	116.8	P	164.1	P	164	P	135.5	P	186.9	P
257023_at	3061.1	P	3161.9	P	2826.7	P	3104.9	P	2938.1	P	2994	P	3318.5	P	3148.7	P	3328.3	P	3034.8	P	3531.3	P	3424.5	P
257024_at	953.7	P	958.3	P	849.9	P	968.6	P	777.9	P	876.7	P	994.4	P	688.4	P	502.6	P	894	P	689.7	P	629.8	P
257025_at	177	P	122.7	P	226.9	P	171.2	P	176.3	P	208.6	P	183.3	P	170.9	P	136.3	P	200.7	P	162	P	214.2	P
257026_at	115.6	P	71.1	A	87.4	P	77.5	P	86.9	P	80.1	P	83.4	P	64.2	P	66.5	P	64.8	P	113.1	P	68.4	A
257027_at	36.8	P	56.3	A	62	P	51.5	A	44.9	P	63.1	P	25.7	A	38.6	A	47	A	76.7	P	40.1	A	59.4	P
257028_at	33.5	P	47.8	M	29.3	A	51	P	23.6	A	31.5	A	51.1	A	34.7	M	75.7	P	39.6	P	71.5	P	66	A
257029_at	508.8	P	480.5	P	592.8	P	535.7	P	456.4	P	460	P	446.1	P	472.9	P	527.2	P	488	P	515.7	P	505.7	P
257030_at	29.4	A	9.2	A	5.7	A	44.8	A	19.2	A	29.9	A	1.1	A	19.5	A	1.1	A	5.6	A	5.1	A	6.2	A
257031_at	82.9	P	121.5	P	66.4	P	108.2	P	89.1	P	90.4	P	104.2	P	95.7	P	78.6	P	86.1	P	90.6	P	82.1	P
257032_at	46.1	A	55.4	A	38.7	A	21.5	A	32.7	A	40.5	A	38.6	M	16.4	A	39.5	A	58.5	P	48.7	A	34.5	P
257033_at	1904.3	P	1826	P	1912.9	P	2095.8	P	1738.5	P	2079.5	P	3188.8	P	4541.6	P	4398.3	P	4129.1	P	4159.6	P	4051.8	P
257034_at	7.4	A	30.3	A	15.9	A	20.5	A	15	A	43.4	A	16.5	A	6.8	A	32.2	A	24.1	A	68	A	4.4	A
257035_at	2.8	A	3.5	A	4.4	A	15.9	A	4.8	A	3.5	A	29.7	P	9.8	A	14.1	A	21.1	A	15.6	A	4.6	A
257036_at	216.2	P	223.9	P	158.6	P	235.5	P	201.6	P	188.1	P	191.2	P	153.1	P	262.3	P	242.5	P	214.2	P	229.4	P
257037_at	2112	P	2557.3	P	1929.5	P	2212.4	P	2095.1	P	2141.5	P	2250.8	P	1586.4	P	1769.3	P	2209.6	P	1822.5	P	1832	P
257038_at	988.6	P	1063.5	P	965.4	P	913.6	P	976.8	P	919.6	P	636	P	538.4	P	546.2	P	651.3	P	552.5	P	520.9	P
257039_at	33.8	A	35.4	A	25.8	A	37.6	A	45.1	A	28.1	A	39.1	A	29.5	A	45	A	27.9	A	70.7	P	2.7	A
257040_at	279.5	P	273.3	A	282.4	M	293.7	P	344.2	P	273.8	P	236.4	P	284.4	P	180.1	P	247.1	P	270.5	P	275	P
257041_at	654.3	P	563.5	P	628.7	P	663.8	P	705.1	P	643.7	P	209.6	P	157.7	P	163.9	M	116.2	P	141.5	M	188.6	M
257042_s_at	62.5	A	114.7	P	101.1	P	84.2	P	50.9	A	93.6	P	60.7	P	57.8	P	68.8	A	70.4	P	95.4	M	58.6	P
257043_at	6.2	A	15	A	4	A	5.5	A	14.2	A	12.8	A	14.3	A	44.1	A	52.8	A	12	A	18.5	A	72.7	A
257044_at	849.6	P	1049.1	P	833	P	940.4	P	884.5	P	948.4	P	905.1	P	1143.8	P	1148.6	P	802.4	P	1175.7	P	1033.4	P
257045_at	50.4	M	29.7	A	51.1	P	38.2	P	21.8	A	33.6	A	70.9	P	71.1	P	75.8	P	86.4	P	51.1	P	98.8	P
257046_at	1263.2	P	1378.8	P	1538.3	P	1290.5	P	1373.2	P	1261.1	P	1005.1	P	1355.4	P	1189.7	P	1565.3	P	1392.9	P	973.1	P
257047_at	95.5	P	106.2	P	126.5	P	133.7	P	103.6	P	101	P	107.5	P	135.1	P	108.8	P	97.9	P	112.6	P	129	P
257048_at	39.7	A	30.4	A	19	A	26.8	A	27.4	A	16.5	A	54.5	A	18.3	A	23.2	A	2.2	A	42.1	A	28.6	A
257049_at	3.9	A	27.3	A	41.9	A	13.2	A	23.3	A	27.5	A	26.5	A	51.4	A	42.7	A	36.4	A	35.4	A	18	A
257050_at	390.3	P	317.7	P	474.1	P	483.6	P	404.8	P	558.3	P	463.9	P	588.2	P	226.9	P	436.8	P	298.5	P	567.4	P
257051_at	6.7	A	17.7	A	11.5	A	4.5	A	8.4	A	6.9	A	2.9	A	13.7	A	34.5	A	5.6	A	5	A	7.3	A
257052_at	660.4	P	682.3	P	658.3	P	703.3	P	717.7	P	665.9	P	569.8	P	533.8	P	405	P	438.9	P	506.6	P	490.9	P
257053_at	475.8	P	379.8	P	431.9	P	444.3	P	463.3	P	408.2	P	382	P	379.4	P	361.9	P	476.2	P	374.8	P	397.9	P
257054_at	3903.7	P	3530.9	P	2505.6	P	3683.6	P	2500.8	P	3477	P	7219.4	P	8110.8	P	7653.4	P	7109.5	P	10065.8	P	6827.1	P
257055_at	395	P	402.6	P	297.2	P	397.4	P	294.6	P	368.2	P	248.6	P	212.6	P	263.1	P	296.9	P	194.4	P	216.4	P
257056_at	717.3	P	820	P	806.1	P	741.7	P	957.3	P	696.7	P	498.5	P	490.9	P	424.9	P	526.6	P	424.7	P	551.5	P
257057_at	7.5	A	2.4	A	10.1	A	10.2	A	24.1	A	19.1	A	28.9	P	29	P	56.7	A	38.4	P	44.8	A	13.4	A
257058_at	489	P	482.9	P	468.7	P	491	P	540.3	P	502.3	P	557.7	P	483.9	P	527.2	P	590.6	P	475.2	P	461.5	P
257059_at	9.3	A	18.3	A	9.7	A	10.9	A	6	A	22.9	A	37.3	A	17.8	A	20.9	A	2.9	A	14	A	4.9	A
257060_at	313.7	P	363.5	P	313	P	298.9	P	370	P	331.6	P	363.2	P	301.8	P	368.1	P	353.6	P	311.5	P	386.3	P
257061_at	13.5	A	12.8	A	30.3	A	12.8	A	13.8	A	11.6	A	88	A	36.3	A	19	A	68.5	A	31.8	A	10.2	A
257062_at	459.4	P	463.4	P	482.5	P	394.8	P	521.5	P	367.3	P	584.3	P	822.3	P	823.7	P	612.5	P	866.1	P	833.3	P
257063_s_at	676.3	P	518	P	497.7	P	636.9	P	505.9	P	588.4	P	636.9	P	419.3	P	480.6	P	396.1	P	487.2	P	496.6	P
257064_at	33.6	A	30.6	A	49.6	P	37.5	P	37.6	A	53.9	P	86.3	P	80.7	P	55	A	64.5	P	62.3	P	112.2	P
257065_at	2.4	A	2.8	A	3.4	A	2	A	2.3	A	2.2	A	8.4	A	1.9	A	2.7	A	2.5	A	6.5	A	3.5	A
257066_at	2379.2	P	2116.6	P	2502.1	P	1978.6	P	2479.5	P	2390.2	P	2640.4	P	1806.5	P	1579.3	P	2057.4	P	1601.8	P	1414.6	P
257067_at	243.2	P	222.2	P	186.1	P	255	P	194	P	173.2	P	251.3	P	281.3	P	284.6	P	277.3	P	170.9	P	251.2	P
257068_at	18.9	A	15.6	A	3.9	A	3.9	A	4.1	A	13.7	A	21.7	A	2.9	A	23.6	A	2.2	A	32.5	A	8.7	A
257069_at	42	A	57.5	A	14.6	A	32.1	A	27	A	23.8	A	5.2	A	42.8	A	34.4	A	20.9	A	55.4	P	42.9	A
257070_at	1.5	A	24.3	A	9.8	A	10.9	A	1.3	A	19.1	A	3.5	A	1	A	8.7	A	6.9	A	29.4	A	22.9	A
257071_at	1117.7	P	1083.9	P	953.2	P	1240.4	P	1124.2	P	931.6	P	891.7	P	792.3	P	790.8	P	692.6	P	469.2	P	953.1	P
257072_at	3262.7	P	2873	P	2464.5	P	2987.1	P	2711.4	P	3043.6	P	1420.9	P	1635.7	P	1562.4	P	1368.1	P	1617	P	1501.8	P
257073_at	191.3	P	202.6	P	162.1	P	180.5	P	194	P	208.7	P	230.6	P	213.4	P	227.4	P	259	P	251.7	P	244.4	P
257074_at	77	P	135.3	P	183.8	P	75.7	P	171.8	P	115.9	P	219.7	P	182.8	P	183.8	P	214.5	P	184.1	P	165.4	P
257075_at	179.1	P	202.2	P	226.7	P	221.2	P	186	P	205	P	198.8	P	205.2	P	182.4	P	154.4	P	111.1	P	143.5	P
257076_at	843.8	P	747.1	P	675.2	P	796.6	P	715.4	P	732.6	P	594.8	P	592.3	P	754.6	P	588.9	P	856.7	P	645.8	P
257077_at	23.9	A	41.7	A	42.9	A	20.5	A	48	P	39.8	A	21.4	A	25	A	5.1	A	9.4	A	6.5	A	6	A
257078_at	314	P	332.3	P	318.8	P	372.1	P	252.8	P	279.8	P	310.1	P	282.2	P	300.1	P	235.9	P	298.1	P	350.3	P
257079_at	77.9	P	69.8	P	76.1	P	85.8	P	48.7	M	65.1	P	11.5	A	50.8	A	32.8	A	54.5	A	12.8	A	15.5	A
257080_at	186.4	P	175.4	P	200.1	P	181.4	P	177.7	P	162.8	P	93.2	P	95.7	P	142	P	152	P	133.2	P	112	P
257081_at	37.3	A	59.2	A	52.6	A	10.5	A	29	A	14.7	A	24.9	A	50	A	18.6	A	48.7	A	64.4	A	48.2	A
257082_at	8.6	A	9.1	A	7.2	A	38.7	A	6	A	36	A	3.9	A	23.1	A	34.9	A	15.3	A	6.8	A	6.7	A
257083_s_at	121.4	P	101.2	P	138.7	P	135.8	P	116.3	P	124.6	P	131.8	P	133.3	P	165.4	P	89.3	P	117	P	107.9	P
257084_at	230.6	P	280.9	P	267.7	P	220.6	P	261.9	P	276.3	P	215.8	P	295.7	P	193	P	270.3	P	253.8	P	252.4	P
257085_at	170.1	P	142	P	136.7	P	136.2	P	97.7	P	133.1	P	225.5	P	210.9	P	223.3	P	387.2	P	299.5	P	258.7	P
257086_at	163.7	P	112.6	P	148.1	P	167.4	P	183.9	P	165.2	P	133.1	P	153.9	P	100.9	P	142.5	P	98.1	P	111.5	P
257087_at	867.5	P	776.4	P	883.2	P	850.9	P	767.7	P	795.1	P	1528	P	922.6	P	937.9	P	1497.3	P	845.3	P	892.8	P
257088_at	2420.7	P	2255.8	P	2294.6	P	2395.6	P	2997.7	P	2132.1	P	1416.3	P	1389.4	P	1359.3	P	1979.1	P	1329.2	P	1333.3	P
257089_at	4.6	A	5.4	A	2	A	6.4	A	4.3	A	4.4	A	22.1	A	5.4	A	3	A	2.8	A	4.3	A	7.7	A
257090_at	2.3	A	2.1	A	3.2	A	4.3	A	1.8	A	1.8	A	3.6	A	3.3	A	6.6	A	13.1	A	26.4	A	5.5	A
257091_at	14.3	A	78.6	P	26	A	45.4	A	28.7	A	11.9	A	27.4	A	18.4	A	70.1	A	16.9	A	68.4	P	49.4	A
257092_at	335.7	P	310.8	P	376.3	P	326.4	P	365.2	P	349.9	P	325.8	P	363.9	P	356	P	272.9	P	332.9	P	332.2	P
257093_at	219.8	P	242	P	259.8	P	218.8	P	198.7	P	296.3	P	394.2	P	529.5	P	589.7	P	506.7	P	695.4	P	530.4	P
257094_at	63.6	M	13	A	41.1	A	64.6	M	74.4	M	70.8	A	63.5	A	58.3	P	63.4	A	29.1	A	23.7	A	53.3	A
257095_at	387.8	P	347.3	P	370.7	P	392	P	403.6	P	366.9	P	289.4	P	285	P	312	P	257.1	P	280.6	P	310.8	P
257096_at	9.7	A	45.3	A	10.5	A	3.9	A	5.4	A	12.4	A	41	A	16.4	A	6	A	9.3	A	75.1	A	4.1	A
257097_at	19.4	A	18	A	58.3	A	22.8	A	4.4	A	4.4	A	2.9	A	4.4	A	22.8	A	31.5	A	1.8	A	44.9	A
257098_at	5.9	A	38.3	A	12.3	A	8.4	A	9.8	A	4.1	A	23.1	A	5.7	A	42.5	A	30.5	A	33.1	A	6.8	A
257099_s_at	1.5	A	24.9	A	13.1	A	12.1	A	10.5	A	26.8	A	18.8	A	11.2	P	10.2	A	22.5	A	19.7	A	17.7	A
257100_at	132.9	P	75	P	131.3	P	117.3	P	143.6	P	127	P	60.9	P	46.3	P	47.1	A	29.3	A	42.8	A	40.5	P
257101_at	42.8	A	36.8	A	45.4	A	39.9	P	37.6	P	38.1	P	44.5	P	34.7	P	21.4	A	79.9	M	31.5	A	50.6	P
257102_at	16.9	A	31.5	A	5.6	A	8.3	A	2.8	A	2.4	A	14.1	A	1.8	A	35.2	A	9.8	A	5.8	A	2	A
257103_at	10	A	11.3	A	13.1	A	5.4	A	2.3	A	5.5	A	5.7	A	17	A	2.4	A	28.5	A	1.4	A	11.1	A
257104_at	2178.6	P	1873.5	P	2142.9	P	2084.6	P	2084.7	P	2197.7	P	1495	P	1493	P	1719.2	P	1865.1	P	1682.9	P	1372.8	P
257105_at	351.2	P	379.2	P	501	P	345.3	P	497.8	P	415.1	P	234	P	253.1	P	224.6	P	171.1	P	198.6	P	173.4	P
257106_at	8.2	A	9.4	A	2.9	A	3.4	A	8	A	3.9	A	3.6	A	4.4	A	4.7	A	6.5	A	2.3	A	5	A
257107_at	27.3	A	3.5	A	4.6	A	25.9	A	32.4	A	3.2	A	39.4	A	6	A	6.6	A	3.3	A	2.3	A	20.1	A
257108_x_at	2	A	3.7	A	4.1	A	2.2	A	3.2	A	4.6	A	22.5	A	2.5	A	4.2	A	1.5	A	5.3	A	10	A
257109_s_at	3.5	A	7.2	A	12.2	A	2.9	A	17.4	A	5.7	A	4.9	A	13.3	A	5.5	A	3.7	A	9.3	A	1.9	A
257110_x_at	47.3	A	24.5	A	12.7	A	24	A	31.1	A	29.4	A	47	A	36.5	P	67.1	P	52.3	P	34.2	A	44.7	A
257111_x_at	2	A	45.5	A	1.7	A	1.9	A	21.7	A	1	A	37.4	A	9.6	A	1.4	A	23.7	A	35.1	A	3	A
257112_at	903.7	P	629.4	P	619.6	P	925.2	P	549.8	P	780.6	P	430.3	P	371	P	282.5	P	298.4	P	256.2	P	319.7	P
257113_at	147.9	P	135.9	P	135.1	P	140.3	P	107	P	107.1	P	105.1	P	66.2	P	104.5	P	49.8	P	73.1	P	85.9	P
257114_at	17.8	A	6.2	A	10	A	16.2	A	5.1	A	2.1	A	19.9	A	20	A	25.3	A	2.4	A	7.6	A	34.8	A
257115_at	193.9	P	224.7	P	199.6	P	221.3	P	168.9	P	185.1	P	104.1	P	120.1	P	108.3	P	70.2	P	121.3	P	132.1	P
257116_at	191.5	P	207.6	P	211.3	P	194.4	P	232.4	P	191	P	106.7	P	151	P	148.4	P	145.1	P	138.6	P	155.7	P
257117_at	66.5	P	79.9	P	99.3	P	81.4	P	116.3	P	80	P	84.6	P	42.8	A	18.9	A	42.3	A	72.6	A	39	A
257118_at	3.3	A	15.2	A	2.3	A	5.2	A	5.8	A	2.9	A	28.9	A	1.9	A	2.4	A	1.5	A	4.1	A	5.2	A
257119_at	9.9	A	2.7	A	15.6	A	30.1	A	5.7	A	4.5	A	1.2	A	1.7	A	15	A	5.9	A	4.8	A	35.3	A
257120_at	50.9	A	42.6	A	72.6	A	47.2	A	25.8	A	62.1	A	6.8	A	50.8	A	63.3	A	33.4	A	48.7	A	52.4	A
257121_at	7.3	A	32	A	31.8	A	6.2	A	13.8	A	8	A	19.4	A	2.7	A	6.5	A	10	A	36.2	A	3.7	A
257122_at	397.1	P	311.3	P	601.4	P	340.3	P	439.1	P	411.2	P	635.9	P	505.6	P	521.5	P	806.7	P	560.2	P	473.2	P
257123_at	8.5	A	1.8	A	2.6	A	13.4	A	9.6	A	15.8	A	18.8	A	10.6	A	12	A	1.8	A	23.5	A	20.9	A
257124_at	113.6	P	131	M	101.9	P	88.7	P	132	P	107.1	P	68.5	A	52	M	55.3	A	89	A	25.1	A	56.3	A
257125_at	2818	P	3153.7	P	2586.8	P	2801.5	P	2946.6	P	2847.9	P	2219.1	P	1908.8	P	2099	P	2262.7	P	2035	P	1943.5	P
257126_at	1246.2	P	1263.4	P	1235.6	P	1320.7	P	1243	P	1310.6	P	1098.2	P	1185.4	P	982.2	P	1150.3	P	1092	P	1303.7	P
257127_at	97.3	P	141.8	M	67.7	P	121.4	P	82.2	P	89.8	P	94.4	P	115.7	P	131.8	P	91.8	P	112.3	A	120	M
257128_at	88.5	P	61.6	A	58.9	P	36.9	P	83	M	101.4	P	53.9	P	90	P	36.9	A	59.8	M	90.7	A	71.5	A
257129_at	269.5	P	243.5	P	272.3	P	296.9	P	269.7	P	376.3	P	979.6	P	550.6	P	603.4	P	512.7	P	574.2	P	455.5	P
257130_at	119.9	P	151.9	P	63.7	A	128	P	103.6	P	106	M	21.7	A	16.4	A	12.8	A	36.7	A	31.1	A	30.3	A
257131_at	325.7	P	438.1	P	365.8	P	375.5	P	465.2	P	451.6	P	388.3	P	337.4	P	389.3	P	390.1	P	451.7	P	408.8	P
257132_at	1276.9	P	1282	P	1052.7	P	1102.2	P	899.9	P	1188.5	P	1022.1	P	1227.5	P	1415.9	P	1212.6	P	1556.7	P	1382.7	P
257133_at	3.3	A	3.2	A	1.5	A	5	A	4.4	A	3.7	A	16.2	A	1.1	A	3.2	A	2	A	2.3	A	2.5	A
257134_at	805.4	P	558.2	P	753.1	P	850.7	P	573.9	P	616.4	P	327.2	P	248.7	P	335.1	P	311.7	P	252.8	P	329.6	P
257135_at	14	A	62.8	A	11.7	A	12	A	10	A	9.9	A	5.9	A	31.9	A	35.2	A	9.3	A	50.2	A	22.5	A
257136_at	38.9	A	9.1	A	31.2	A	48.8	A	26.1	A	31.1	A	13.2	A	28.4	M	55.9	A	48.6	A	8.7	A	29.5	A
257137_at	1470.7	P	1364.6	P	1457.3	P	1333.2	P	1329.4	P	1345.7	P	1022.5	P	1230.2	P	1366.2	P	904.3	P	1299.8	P	1255.4	P
257138_at	2	A	2.9	A	2.2	A	26.7	A	4.3	A	2.4	A	32.1	A	14.1	A	2.6	A	23	A	2.5	A	2.1	A
257139_at	16.4	A	61.2	A	18.2	A	6.4	A	37	P	5.8	A	12.3	A	21.1	A	2.8	A	15.7	A	55	A	44.6	A
257140_at	582.8	P	672.2	P	495.5	P	554.1	P	547.6	P	447.2	P	205.5	P	241.2	P	241.2	P	156.2	P	206.3	P	207.3	P
257141_at	3332.9	P	3754.4	P	3178.7	P	3964.6	P	4013.2	P	3766.6	P	3493.7	P	3310.3	P	3242.6	P	3845	P	3961.3	P	3725.5	P
257142_at	57.2	P	87.1	P	63	P	49.6	P	77	P	108.9	P	73.8	P	61.5	P	94.9	P	40.6	P	80.1	P	83.8	P
257143_at	191.2	P	155.3	P	165.1	P	203.8	P	244.4	P	150.7	P	40.4	P	174.3	P	86.8	P	107.7	P	59.9	P	113.4	P
257144_at	1035.3	P	1041.9	P	1083.2	P	1071.1	P	1380.1	P	1124.2	P	1110.9	P	916.6	P	1050.8	P	1206.9	P	962	P	1055.9	P
257145_at	341.4	P	376.9	P	305.2	P	301.7	P	300.4	P	338.7	P	283.9	P	291	P	326.8	P	298.5	P	328.4	P	321.6	P
257146_at	487.6	P	529.9	P	401.1	P	522.8	P	349.2	P	496.6	P	580.2	P	624.9	P	612.3	P	551.7	P	505.3	P	624.2	P
257147_at	165.9	P	225.9	P	172	P	165.6	P	215.6	P	239.6	P	218	P	159.3	P	131.3	P	258.2	P	173.4	P	189.9	P
257148_at	5154.1	P	5473.8	P	5769.7	P	5539.7	P	5625.2	P	5287.3	P	5065.3	P	4044.4	P	3920.3	P	4827.4	P	3326	P	3959	P
257149_at	1146.1	P	1361.5	P	1135.2	P	1159	P	1317	P	1163.5	P	1258	P	1077.8	P	1097.8	P	1501.8	P	1128.2	P	1279.6	P
257150_at	1328.7	P	1115.9	P	1249	P	1342.4	P	1456.8	P	1443.8	P	882.6	P	727.3	P	844	P	1130.6	P	823.7	P	796.5	P
257151_at	399.5	P	433	P	401.7	P	486.3	P	430.3	P	383.6	P	563.4	P	388.4	P	479.9	P	564.3	P	449.9	P	468.7	P
257152_at	547.4	P	504.2	P	563.2	P	568.5	P	605.4	P	573.2	P	454.8	P	501	P	376.4	P	635.7	P	488.1	P	500.7	P
257153_at	115.6	P	87.4	P	130.5	P	133.8	P	126	P	133.5	P	264.4	P	299.5	P	236.2	P	254.8	P	265.4	P	226	P
257154_at	216.4	P	244.6	P	288.5	P	199	P	331.6	P	288.5	P	238.8	P	186.4	P	232.1	P	276.5	P	205	P	218.1	P
257155_at	77.2	P	138.2	P	61.9	P	32.9	A	51.7	M	59.4	P	53.2	A	58.6	A	79.7	A	71.5	A	77.4	A	99.2	A
257156_at	4.5	A	2.5	A	34.1	A	3.6	A	4.6	A	4.7	A	5.6	A	3.5	A	25.6	A	9.1	A	5.2	A	5.1	A
257157_at	786.5	P	720.7	P	792.9	P	763.7	P	796.4	P	793.1	P	593.1	P	624.9	P	551.9	P	674.8	P	535.5	P	522.6	P
257158_at	64.8	A	68.7	A	70.8	A	74.5	P	64.1	P	87.5	M	36.8	A	54.5	A	92.4	A	61.9	A	43.2	A	62.8	A
257159_at	38	A	8	A	19.4	A	20.7	A	6.1	A	5.9	A	3.6	A	16.1	A	7.5	A	4.1	A	9.7	A	6.7	A
257160_at	17.3	A	14	A	8.7	A	9.1	A	12.1	A	8.8	A	5.6	A	4.2	A	7.7	A	8.3	A	42.7	A	13.7	A
257161_at	8.3	A	5.2	A	9.4	A	22	A	13.1	A	7.7	A	1.7	A	7.9	A	3.3	A	22.5	P	6.5	A	1.3	A
257162_s_at	881.9	P	954.9	P	1344.8	P	888.6	P	1719.9	P	1063.7	P	728.6	P	979.5	P	1007.5	P	604.7	P	833.9	P	855.3	P
257163_at	2.8	A	1.5	A	6.2	A	9.4	A	2	A	17.1	A	46.4	P	14.5	A	9.8	A	128.8	P	24.9	A	3.9	A
257164_at	111.9	P	156.6	P	134.8	P	129.4	P	93.3	P	165.4	P	131	P	209.3	P	211.8	P	162.9	P	177.4	P	219.1	P
257165_at	8.9	A	8.5	A	9.7	A	8.9	A	4.4	A	8.1	A	3.2	A	2.7	A	8.2	A	22.9	A	6.6	A	7.4	A
257166_at	5.9	A	37.5	A	6	A	21.7	A	13.8	A	12.4	A	2.7	A	15	A	23.5	A	5.4	A	23.5	A	35.4	A
257167_at	50	P	64.2	P	31.3	A	34.8	P	44.5	P	32.1	P	35.9	P	39.6	P	8.4	A	25.2	A	83.7	P	9.2	A
257168_at	1024.3	P	1128.8	P	938	P	980.3	P	872.6	P	1244	P	805.4	P	1710.4	P	1866.4	P	1079.9	P	2177.3	P	1577.1	P
257169_at	767.5	P	578.7	P	781.4	P	753.8	P	759.6	P	746.2	P	690.4	P	812.8	P	647.7	P	638.6	P	577.2	P	613.1	P
257170_at	15.5	A	30.9	A	28.3	A	26.6	A	30.6	A	11.7	A	7.3	A	1.1	A	26.3	A	12.9	A	48.3	A	3	A
257171_at	397.9	P	343.9	P	341.9	P	323.7	P	331.7	P	409.2	P	294.1	P	522.1	P	407.4	P	264.1	P	529.1	P	425.1	P
257172_at	657.4	P	763.6	P	599.3	P	656.7	P	572.6	P	726.8	P	874.2	P	2156.9	P	1830.3	P	1007.4	P	1718.5	P	1637.3	P
257173_at	12048.4	P	12536.7	P	11196.4	P	10532	P	10891.2	P	11639.3	P	5521.2	P	6274.4	P	5895.2	P	4325.5	P	5441.7	P	5968.3	P
257174_at	908	P	879.4	P	973	P	954.2	P	904.1	P	840.1	P	553.7	P	446.5	P	412.7	P	594	P	507.4	P	471.6	P
257175_s_at	488.6	P	292.7	P	354.4	P	519.3	P	390.4	P	367	P	172.5	P	156.2	P	142.7	P	231.7	P	165.2	P	177.8	P
257176_s_at	1624.2	P	1693.8	P	1592.4	P	1538.6	P	1510.8	P	1383.4	P	841.5	P	828.6	P	1111.5	P	968.3	P	889.7	P	743.4	P
257177_at	1293.6	P	1196.8	P	1428.6	P	1147.5	P	1304.6	P	1263.2	P	1693.6	P	1561.7	P	1407.4	P	1500.7	P	1447.2	P	1358.7	P
257178_at	1177.5	P	1372.7	P	1013.5	P	1364.9	P	1030.7	P	1143.4	P	1018.5	P	1403.9	P	1194.4	P	1068.9	P	1184.8	P	1342.6	P
257179_at	61	P	61.5	A	37.7	A	51.6	A	52.9	A	65.8	P	26.6	M	21.9	A	7.9	A	45	A	52.2	A	29.4	A
257180_at	500.4	P	703.2	P	447.3	P	548.8	P	463	P	579.6	P	264.4	P	358.2	P	359.4	P	295.2	P	349.4	P	379.7	P
257181_at	95.9	P	98.2	P	110.3	P	121.7	P	126.4	P	108.6	P	110.3	P	127.6	P	137.6	P	127	P	175.9	P	149.9	P
257182_s_at	63.7	A	55.4	A	21.5	A	54	A	43.3	A	39.5	A	27.4	A	25.2	A	61.2	A	80.1	A	12.4	A	52.9	A
257183_at	27.7	A	57.3	A	44.4	A	1.1	A	27.1	A	8.8	A	22.7	A	4.6	A	43.2	A	4.3	A	3.7	A	15	A
257184_at	143.3	P	154.9	P	125.4	P	152	P	170.5	P	135.6	P	197.3	P	105.7	P	119.8	P	116.7	P	91.8	P	96.7	P
257185_at	153.1	P	120.8	A	162	M	112.8	P	140.3	M	116.2	P	102.9	P	67.5	A	30.7	P	73.1	P	30.6	A	52.4	A
257186_at	10.7	A	51.3	A	161.7	P	28.7	A	98.2	P	90.2	P	44	A	42.5	A	3.3	A	2.1	A	76.2	A	4.1	A
257187_at	22.3	A	4.3	A	5.1	A	18.5	A	2.4	A	45.8	A	2.1	A	1.3	A	22.9	A	1.9	A	33.1	A	5.1	A
257188_at	222	P	288.4	P	222.1	P	227.4	P	250.8	P	252.8	P	114.8	P	122.6	P	148.6	P	145.9	P	121.8	P	160.3	P
257189_at	263.7	P	384.1	P	282.4	P	258.7	P	370.7	P	295.9	P	243	P	239.4	P	284.9	P	328.6	P	190.8	P	282.4	P
257190_at	3024.3	P	4080.7	P	3023.1	P	3071.7	P	3112.1	P	3483.7	P	3126.6	P	5055.1	P	6014.7	P	2928.6	P	5830.7	P	5172.5	P
257191_at	148.2	P	227.4	P	152.7	P	126.9	P	152.5	P	173	P	128.9	P	60.6	P	103.7	P	109.3	P	135	P	126.9	P
257192_at	1744.6	P	1627.7	P	1890.2	P	1841.9	P	1985.9	P	1721.8	P	1855	P	1467.5	P	1231.9	P	1732.7	P	1368.4	P	1456.8	P
257193_at	992.2	P	1063.3	P	902.9	P	935.4	P	948.9	P	929.1	P	724.6	P	534.4	P	551.9	P	844.5	P	565.2	P	740.5	P
257194_at	2802.5	P	3001.9	P	3067.4	P	2659.5	P	3026.6	P	2737.2	P	2886.3	P	1996.7	P	2349	P	2757.8	P	2201.7	P	2016.6	P
257195_at	28.7	A	23.3	A	5.2	A	14.9	A	22.3	A	25.2	A	3.7	A	3.8	A	16.8	A	18.5	A	19.4	A	33.8	A
257196_at	1900.1	P	1836.6	P	953.4	P	1849.8	P	1005.3	P	1304.6	P	257	P	207	P	208.1	P	287.6	P	200.7	P	219.1	P
257197_at	573.8	P	365.8	P	334.1	P	565.9	P	463.6	P	327.6	P	255.2	P	125.9	P	151.5	P	323.4	P	131.9	P	129.6	P
257198_at	1114.9	P	930.5	P	1070.4	P	978.3	P	953	P	907.9	P	809.7	P	738.6	P	705.7	P	456.6	P	689.9	P	659.4	P
257199_at	280.5	P	331	P	302.7	P	283.5	P	259.4	P	267.1	P	320.6	P	307	P	332.3	P	306	P	328.5	P	414	P
257200_at	0.3	A	0.3	A	0.2	A	0.3	A	0.4	A	0.4	A	1	A	1.9	A	0.4	A	4.3	A	1.5	A	2.1	A
257201_at	100.8	P	149.9	A	109.8	P	129.3	P	144.2	P	110.8	P	98.4	P	116.8	P	59.6	P	27.4	A	108.3	P	81.6	P
257202_at	1297.6	P	922.7	P	1198.5	P	1266.9	P	1030.4	P	1311.1	P	762.9	P	891.6	P	772	P	853.5	P	722.6	P	781.4	P
257203_at	4353.8	P	3331.9	P	2679.2	P	4104.2	P	2941.9	P	2830.5	P	1084.8	P	598.7	P	783.2	P	922.2	P	703.8	P	784.8	P
257204_at	485.6	P	517.1	P	446.3	P	461.1	P	499.2	P	427.6	P	293.8	P	366.1	P	440.3	P	344	P	418.7	P	348.2	P
257205_at	1799.8	P	1966.5	P	2049	P	1772.1	P	1627.9	P	2233.2	P	2915.9	P	3724.7	P	3683.6	P	3363.6	P	3828.7	P	3412.9	P
257206_at	120.8	P	147.9	P	210.6	P	82.4	P	119.7	P	131.6	P	616	P	420.5	P	707.5	P	588.2	P	774.4	P	531.4	P
257207_at	183.6	P	187.7	P	164.2	P	161.3	P	139.2	P	134.5	P	258.2	P	197.5	P	159.4	P	246.2	P	204.4	P	202.4	P
257208_at	226.7	P	239.9	P	220.9	P	244.3	P	292	P	229.1	P	144.4	P	171.9	P	158.1	P	165.1	P	164.6	P	132.4	P
257209_at	366	P	385.9	P	302.4	P	325.1	P	386.1	P	329	P	450.2	P	501.6	P	379.6	P	513.5	P	441.9	P	400.2	P
257210_at	6.2	A	21.4	A	13	A	10.1	A	2.4	A	10	A	4.1	A	1.1	A	3	A	5.4	A	11.7	A	47.5	A
257211_at	405.7	P	426.3	P	413.7	P	418.6	P	534.4	P	492.4	P	519.5	P	409.5	P	420.5	P	407.3	P	385.6	P	456.8	P
257212_at	836.8	P	883	P	733.2	P	793.2	P	846	P	726	P	619.4	P	513.1	P	496.6	P	502	P	693.3	P	573	P
257213_at	3223.2	P	3347.3	P	3370.1	P	3158.5	P	3120.5	P	3371.2	P	1937.9	P	1506.9	P	1354.4	P	2039.6	P	1270.5	P	1274.9	P
257214_at	971	P	726.7	P	731.7	P	853.8	P	828.4	P	778.7	P	606.7	P	420.5	P	466.2	P	682.6	P	417.7	P	474.9	P
257215_at	207.9	P	206.7	P	254.5	P	226.7	P	231.9	P	183.9	P	234.6	P	226.3	P	231.2	P	282.5	P	247.2	P	229.8	P
257216_at	3503.2	P	2651.8	P	3608	P	3448.1	P	3467.3	P	3372.3	P	5065.9	P	4003.6	P	4509.1	P	5328.9	P	3479.9	P	4206.5	P
257217_at	6550.4	P	8491.6	P	9520	P	6008	P	9903.5	P	7834.7	P	2715.4	P	3570.1	P	3987.4	P	2695.2	P	3524.7	P	3251.7	P
257218_at	1712.5	P	1922.3	P	1639.3	P	1922.1	P	1845.4	P	1896.1	P	2611	P	1945.5	P	1822.6	P	1681.6	P	1797.7	P	2192.3	P
257219_at	1158.1	P	1481.4	P	1085.3	P	1082.1	P	1062.5	P	1501.8	P	939.7	P	1940	P	2357.2	P	1105	P	2007.8	P	2325.4	P
257220_at	13.3	A	4.8	A	18.4	A	1.6	A	10.3	A	0.7	A	15.4	A	0.9	A	4	A	3.9	A	2	A	1.8	A
257221_at	58.1	A	17.8	A	23.5	A	13.2	A	24.4	A	2.9	A	3.8	A	66.3	P	90.1	P	2.1	A	49.4	P	64.4	A
257222_at	687	P	596.4	P	530.9	P	691.8	P	511.4	P	691	P	1132.4	P	1571	P	1630.3	P	1069.7	P	1592.3	P	1588.1	P
257223_at	21.6	A	15.2	A	33.1	A	9.2	A	8.5	A	18.4	A	7	A	46.5	A	39.9	A	42.2	A	49	A	62.8	A
257224_at	217.9	P	156.7	P	170.3	P	188.1	P	133.8	P	127.8	P	208.8	P	166	P	136	P	294.5	P	194.7	P	191	P
257225_s_at	8413.9	P	9336	P	8451.8	P	8245.4	P	7835.6	P	9367.1	P	8962.8	P	13487.4	P	13268	P	8135.8	P	14201.4	P	12678.8	P
257226_at	303.7	P	343.8	P	373.1	P	323	P	382.7	P	319.9	P	230.2	P	252.1	P	172.7	P	287.2	P	194.7	P	245.8	P
257227_at	2750.3	P	2349.4	P	2506.7	P	2628.8	P	2095.5	P	2606.3	P	2776.8	P	2845.2	P	2792.8	P	2479.3	P	2598.6	P	2474.2	P
257228_at	1416.4	P	1581.8	P	1925.7	P	1443.4	P	1687.4	P	1781.8	P	1208.3	P	1158.2	P	1032.4	P	1283.6	P	1090.4	P	1109.6	P
257229_at	287.9	P	197.4	P	276.5	P	355.3	P	280.2	P	320.9	P	140.2	P	105	P	50.5	A	105.9	P	88.3	M	112.7	P
257230_at	29.8	A	17.7	A	26.1	A	13.3	A	12.6	A	3.7	A	31.9	P	23.2	A	18.2	A	17.7	A	5.8	A	5.1	A
257231_at	26.5	A	5.1	A	4.8	A	11	A	17.5	A	13.7	A	2.6	A	15.8	A	11.4	A	3	A	41.2	A	26.7	A
257232_at	392.8	P	394	P	359.9	P	395.2	P	358.6	P	424.3	P	578.8	P	424	P	372.1	P	615.8	P	398.5	P	357.1	P
257233_at	39.3	P	19.8	A	41.5	A	39.5	A	51.1	A	49.6	P	38.6	A	18	A	17.3	A	94.9	A	50.3	A	45.1	A
257234_at	51.8	A	72	P	49.6	A	44.9	A	53.1	A	47.3	A	55.8	A	51.3	M	85.5	A	70.4	A	22.4	A	8.7	A
257235_at	268.8	P	197.2	P	278.6	P	277.8	P	206.3	P	261.6	P	210	P	211.5	P	188.4	P	247.5	P	211.1	P	187.8	P
257236_at	524.9	P	599.3	P	532.4	P	627.9	P	586.5	P	574.2	P	445.1	P	549.3	P	399.9	P	397.2	P	491.9	P	554.1	P
257237_at	363.3	P	403.3	P	374	P	509.8	P	462.6	P	474.2	P	204	P	212.4	P	211.4	P	255.8	P	211.6	P	217.2	P
257238_at	588.6	P	491.1	P	540.8	P	518.4	P	602.2	P	513	P	523.7	P	540.8	P	522.7	P	676.4	P	607.7	P	618.8	P
257239_at	615.2	P	471.6	P	789.7	P	591.6	P	855.8	P	591.6	P	1494.3	P	1868.7	P	1190.8	P	1491.8	P	1268.1	P	755.8	P
257240_at	798.4	P	742.5	P	871	P	697.7	P	832.4	P	777.2	P	722.2	P	736.3	P	630.7	P	878.6	P	848.8	P	796.4	P
257241_at	137.6	P	72.5	A	127.8	A	113.4	P	162.6	P	105.5	A	41.6	A	4.4	A	29	A	31	A	14	A	11.4	A
257242_at	2.7	A	4.7	A	5.9	A	3.1	A	3.4	A	4	A	4.3	A	1.4	A	6.2	A	4.6	A	3	A	24.3	A
257243_at	60.7	P	85.4	P	47.9	P	36.5	P	42.2	P	37.9	P	24.2	A	30.7	P	44	A	39.7	P	23.7	A	36	A
257244_at	728.8	P	696.7	P	610.6	P	759.8	P	607.8	P	565.7	P	451.8	P	296.9	P	289.2	P	481.9	P	354.3	P	339.7	P
257245_at	68.8	P	63.6	P	50	P	75.3	P	49.4	P	73.4	P	53.8	P	56.6	P	89.8	P	61.3	P	96.6	P	78.1	P
257246_at	3.2	A	36.5	A	8.9	A	5.4	A	5.7	A	44.8	A	5.7	A	34.8	A	19.2	A	4.7	A	35.2	A	36.4	A
257247_at	63.8	P	62.7	A	98.6	P	94.9	P	82.7	P	112.4	P	117.3	P	202.4	P	332	P	95.1	P	249	P	214.7	P
257248_at	286.1	P	323.9	P	330.9	P	241.2	P	249.9	P	305.6	P	137.2	P	187.1	P	197.6	P	191.5	P	211	P	211.6	P
257249_at	485	P	481.5	P	488.2	P	642.9	P	450.2	P	475.7	P	765.2	P	629.5	P	660.9	P	917.3	P	605.3	P	610.5	P
257250_at	683.2	P	512	P	503.3	P	619.7	P	643.4	P	551.1	P	564.5	P	428	P	395.8	P	594.7	P	451.8	P	517	P
257251_at	4276	P	3445.5	P	4753.7	P	4456.7	P	4770.1	P	4248.1	P	3968.1	P	4284.6	P	5202.2	P	5088.3	P	5126	P	4516.2	P
257252_at	5113.5	P	4801.3	P	5526.7	P	4760.4	P	5868.1	P	5125.7	P	4378.4	P	3330.7	P	3618.7	P	5138.4	P	3209.7	P	2701.7	P
257253_at	837.9	P	849.3	P	829.9	P	867.9	P	866.4	P	813.9	P	800.7	P	1128.8	P	841.2	P	872.8	P	959.3	P	762.6	P
257254_at	53.5	A	55.6	A	99.8	A	59.2	A	38.4	A	74.9	A	67.4	A	251.8	P	157.6	P	63.8	A	148.7	P	216.5	P
257255_at	8.5	A	34.2	A	44.4	A	44.2	A	21	A	7.2	A	23.3	A	36.9	A	54.4	A	49.2	A	40.5	A	40.3	A
257256_at	17.3	A	48.1	A	30.2	A	37.7	A	33.3	A	3.6	A	20.9	A	20.9	A	31.4	A	22.2	A	40	A	54.4	M
257257_at	15.5	A	44	A	50.6	A	4.9	A	11.8	A	36.2	A	11.3	A	37.8	A	71.6	A	28.3	A	19.6	A	32.9	A
257258_at	1.8	A	7.7	A	5.7	A	2.5	A	1.5	A	4	A	2.1	A	9.6	A	37.5	A	1.6	A	34.8	A	27.4	A
257259_at	27.6	A	9.8	A	38.7	P	22.3	P	45.5	P	16.3	A	51.5	P	32.3	P	55.8	P	25.2	A	59.5	P	52	A
257260_at	209.5	A	280.6	A	286.6	M	218.3	M	177.4	A	257.6	A	281.3	P	317.3	P	262.9	P	315	P	385.4	P	331.2	P
257261_s_at	37.6	A	42.5	A	26.2	A	15.5	A	9.9	A	17.4	A	26.9	A	14.2	A	26.2	A	3.9	A	15.4	A	15.4	A
257262_at	193.1	P	204.3	P	284.7	P	207.8	P	203.4	P	185.4	P	143.9	P	141.9	P	210.7	P	158.5	P	135.9	P	140.6	P
257263_at	45.7	P	87.8	P	70.9	A	59.8	P	54.7	P	70.6	P	69.3	P	105.1	P	64.9	A	66.3	P	80.4	A	97.1	P
257264_at	27.5	A	36.1	A	37.1	A	65.5	M	26.7	A	43	P	36.7	P	121.7	P	154.4	P	60.6	P	165	P	77.2	P
257265_at	157.2	P	165.5	P	143.3	P	169.6	P	147.5	P	150.7	P	91.6	P	109.2	P	82.7	A	95.4	A	133.9	P	149.6	P
257266_at	921.1	P	855.1	P	859.6	P	791.1	P	623.3	P	853.3	P	748.1	P	647.4	P	772.5	P	647.6	P	619.2	P	797.8	P
257267_at	134.5	P	207.8	P	98.8	P	147.7	P	134.3	P	212.5	P	260.4	P	260.3	P	248.3	P	192.2	P	271.4	P	302.2	P
257268_at	226.7	P	341.5	P	230.8	P	279.6	P	241	P	276.1	P	267.1	P	289.1	P	329.1	P	163	P	317.9	P	308.5	P
257269_at	706	P	636.8	P	761.4	P	727.2	P	627	P	642.5	P	606.8	P	592.9	P	637.4	P	485.6	P	589.8	P	651.7	P
257270_at	106.1	P	72.9	P	114.2	P	96.3	P	79.7	P	95.3	P	110.9	P	87.9	P	99.1	P	150.3	P	138.2	P	120.5	P
257271_at	36.2	A	82.8	A	38.6	A	16.9	A	21.9	A	5.6	A	153.3	P	102.4	P	96.8	P	225.8	P	111.4	P	118.1	P
257272_at	639.8	P	715.5	P	637.2	P	663.8	P	831.1	P	774.6	P	266.3	P	354.1	P	404.6	P	257.7	P	314.9	P	403.5	P
257273_at	102.9	P	89.4	A	103.4	A	93	A	68.6	A	76.9	P	105.2	A	88	P	103.8	A	120.4	M	111.8	A	99.7	A
257274_at	75.6	A	89.1	A	75.9	A	45.3	A	61.9	A	75.7	A	9	A	29.2	A	49.5	A	43.7	A	51.2	A	53.6	A
257275_at	155.6	M	170.7	A	154	M	184.1	P	121.3	M	198.7	M	194.2	P	168.8	P	136.5	P	165.7	P	167	P	191.2	P
257276_at	33.8	A	29.1	A	33.8	A	8.2	A	6.2	A	8.2	A	8.9	A	2.2	A	9.6	A	9.5	A	8.5	A	6.9	A
257277_at	166.7	P	166.6	P	185.6	P	139.7	P	210.2	P	166.7	P	94	P	107.8	P	120.1	P	143.8	P	129.8	P	114.8	P
257278_at	3.3	A	4.1	A	7.7	A	2.7	A	3.1	A	6	A	21	A	1.1	A	8.6	A	5.2	A	6.5	A	2.2	A
257279_at	1261.8	P	1132.1	P	1339.5	P	1293.1	P	1372	P	1382.5	P	719.8	P	781.2	P	830.6	P	963.2	P	875	P	824.2	P
257280_at	1.9	A	6.2	A	18.3	A	3.1	A	3.6	A	22.4	A	55.9	P	27.6	A	8.4	A	66.6	P	33.7	A	47.4	A
257281_s_at	19.5	A	32.6	A	44	A	6.5	A	36.2	A	26	A	35.2	P	40.1	P	43.7	A	58.5	P	52.1	A	68.6	M
257282_at	0.9	A	10.1	A	8.4	A	0.4	A	11	A	0.9	A	1.3	A	4	A	2.2	A	3.8	A	25.2	A	1.5	A
257283_at	33.1	A	23	A	4.8	A	7.6	A	23.6	A	23.8	A	26.8	A	3.3	A	14.3	A	27	A	5.4	A	5.1	A
257284_at	19.9	P	42.8	A	19.1	A	2.6	A	20.9	A	2.2	A	25.9	A	11.6	A	3.2	A	25.3	A	3.9	A	11.6	A
257285_at	450	P	420.1	P	430.9	P	479.8	P	432.3	P	433.6	P	380.1	P	473	P	559.5	P	352.2	P	543.9	P	543.3	P
257286_s_at	22.3	A	2.9	A	23	A	22.2	A	33	A	3	A	2.4	A	10.5	A	16.5	A	27.8	P	19.1	A	19.8	A
257287_at	8.2	A	8	A	20.4	A	25.6	A	10.1	A	18.3	A	24.1	A	19.7	A	26.4	M	4.5	A	1.6	A	1.5	A
257288_at	41.4	A	54.7	A	44.8	P	43.3	A	47.9	P	55	A	91.4	A	34.1	A	58.7	A	54.4	A	79.4	A	28.6	A
257289_at	7.7	A	7.4	A	19.3	A	18	A	6.9	A	2.6	A	36.7	A	2.9	A	3.7	A	5.1	A	17.4	A	4.4	A
257290_at	124.7	P	122.6	P	103.8	P	109.8	P	71.9	P	107.1	P	51.4	P	69.6	P	116.3	P	38.6	P	75.2	P	57.4	P
257291_at	1227.8	P	1073.8	P	963.8	P	1061.4	P	1026.8	P	1124.4	P	1664.6	P	1214.6	P	1091.8	P	1655.3	P	1405.6	P	1312.3	P
257292_s_at	11.4	A	49.3	A	12.2	A	3.2	A	5.2	A	13.3	A	1.8	A	8.5	A	2	A	2.1	A	26.7	A	1.9	A
257293_at	1744.1	P	1199.5	P	1713.2	P	1898.9	P	1731.6	P	2030	P	1998.8	P	2355.6	P	1617.6	P	2253.4	P	1661.1	P	1778.2	P
257294_at	238.5	P	212.4	P	194.7	P	249.7	P	257	P	329.4	P	268.5	P	527.2	P	512.9	P	361.5	P	533.1	P	361.1	P
257295_at	897.4	P	1214	P	1101.1	P	941.6	P	1106.3	P	847.3	P	790.7	P	593.7	P	611.9	P	652.8	P	627.1	P	491.3	P
257296_at	58.9	A	39.8	A	45.1	A	44.5	A	49.3	A	74.9	A	36.5	A	12	A	64.8	A	79.8	A	37.3	A	67.6	A
257297_at	1144.8	P	1096.2	P	905.1	P	1150.3	P	975.2	P	1109.4	P	1070.4	P	1215	P	1330.1	P	1215.1	P	1347.4	P	1245.1	P
257298_at	20.5	P	25.3	A	18.2	A	22	A	17.9	A	22.9	P	7.9	A	9.3	A	19.6	A	14.9	P	23.2	A	20.2	P
257299_at	788.2	P	715.9	P	828.3	P	717.3	P	746.3	P	941.2	P	1461.1	P	1837.2	P	1577.9	P	2228.1	P	1899	P	1605.3	P
257300_at	21.8	A	74.4	P	95	P	64.1	P	74.3	P	97	P	87	P	261.9	P	206.3	P	104	P	175.2	P	218	P
257301_at	4.7	A	9.2	A	1.8	A	8.2	A	24.4	A	10	A	17.9	A	2.3	A	41.6	A	1.9	A	19.5	A	3.9	A
257302_at	2.6	A	10.3	A	30.8	A	31.7	A	16.6	A	18.3	A	1	A	1.4	A	29.2	A	29.5	P	27	A	6.6	A
257303_at	21.9	A	14.3	A	4.6	A	40.3	A	41.5	A	18.3	A	25.4	A	29.4	A	42.8	A	40.7	A	4.8	A	28.3	A
257304_at	1.9	A	2.6	A	2.5	A	1.7	A	1.7	A	2.1	A	11.1	A	2.5	A	3.3	A	5.6	A	9.3	A	16.6	A
257305_at	18.1	A	5.7	A	35.8	A	28.5	A	18.8	A	20.5	A	2.4	A	37	A	21.9	A	24.6	A	42.9	A	37.6	A
257306_at	2.6	A	5.1	A	6.6	A	2.7	A	6.3	A	5.3	A	8.4	A	3.1	A	5	A	1.6	A	27.5	A	2.9	A
257307_at	7.3	A	21.9	A	7.5	A	30.8	A	17.8	A	10.3	A	11.3	A	31.3	A	32.1	A	63.9	A	12.4	A	14.1	A
257308_at	10.8	A	1.6	A	5.6	A	4.3	A	6.3	A	13.5	A	2.1	A	18.9	A	12.7	A	21.9	A	2.5	A	1.7	A
257309_at	6.8	A	66.1	A	52.1	A	36.3	A	34.7	A	54.8	A	33.9	A	56.3	M	23.6	A	21.8	A	49.3	A	43.6	A
257310_at	605.6	P	495	P	513	P	692	P	570.4	P	656.8	P	579.2	P	656.3	P	623.7	P	744.9	P	858.7	P	663.6	P
257311_at	2959.6	P	2996.3	P	2927.1	P	2765.8	P	2917.6	P	2985.7	P	3274.3	P	4994.8	P	5326.6	P	2547.4	P	5080.9	P	4738	P
257312_at	40.6	M	34.3	A	45.6	A	43.2	M	57.3	A	39.7	A	40	A	23.6	A	87.8	M	50.5	A	83.4	P	74.2	P
257313_at	11050.8	P	11971.2	P	12036.1	P	9903.7	P	12535.4	P	11667.4	P	14381.9	P	14690.3	P	15787.4	P	16959.6	P	17237.9	P	15349.3	P
257314_at	226.9	P	206	P	180.4	P	256.2	P	225.8	P	194.2	P	320.7	P	254.1	P	179.1	P	178.5	P	249.2	P	209.6	P
257315_at	1317.4	P	839	P	1306.8	P	1304.3	P	1205	P	1015.9	P	1694.1	P	1091.4	P	1207.7	P	1330.3	P	794.5	P	1432.1	P
257316_at	0.8	A	21.1	A	1.9	A	0.6	A	1.9	A	1.3	A	0.6	A	4.5	A	6.6	A	4.9	A	0.9	A	5.2	A
257317_at	14.4	A	5.7	A	7.3	A	4.3	A	2.6	A	1.6	A	4.2	A	2.2	A	20.7	A	18.4	A	24.8	A	32.7	A
257318_at	124	A	73.8	A	93.2	A	102.7	A	64.5	P	74.4	A	46.6	A	38.3	A	49.9	P	41.7	A	59.9	A	47.7	A
257319_at	69.2	A	66.8	A	38.6	A	61.4	A	37.9	A	9.1	A	39.5	A	30.8	A	29.9	A	25.7	A	42.9	A	48.4	A
257320_at	6.5	A	9	A	7.4	A	8.6	A	5.7	A	6.7	A	4	A	2.2	A	34	A	3.5	A	2.7	A	14.9	A
257321_at	86.4	A	73.2	A	66.4	A	61.4	P	64.8	A	54.8	A	21.2	A	44.9	A	76.5	A	49.9	A	99.2	A	65.4	A
257322_at	75.9	A	95.3	A	73.8	A	54.3	A	65.1	A	74.2	A	48.7	A	40.3	A	48.2	A	35.4	A	55.4	A	44.1	A
257323_at	57.4	P	29.7	A	32	P	35	P	29.5	P	33	P	48	P	38.7	P	60	P	43.3	P	39.6	A	54.9	P
257324_at	65.8	A	34.2	A	74.6	A	57.1	A	76.4	A	69.2	A	7.9	A	99	P	69.4	A	60.3	A	49.6	A	52.9	A
257325_at	46.6	A	33.8	A	16.9	A	31.1	A	4.5	A	45.7	A	42	A	28.1	A	10.6	A	35.4	A	32.2	A	59.9	A
257326_s_at	6.4	A	24	A	30.9	A	34.3	A	19.2	A	6.7	A	54.3	A	7.5	A	38.7	A	6	A	6.8	A	5.5	A
257327_at	28.1	A	2.6	A	1.8	A	48.9	A	23.1	A	6.5	A	15.9	A	3.7	A	4.4	A	13.6	A	30.5	A	19.3	A
257328_s_at	33.4	P	55.5	A	47.2	A	37	A	18.3	A	38.5	A	16.7	A	30.9	A	60.9	A	18.4	A	53.3	A	48.6	A
257329_at	25.7	A	46.3	A	6.6	A	12.8	A	2.9	A	15.5	A	5.4	A	1.7	A	23	A	5.5	A	11.1	A	4.9	A
257330_at	49.8	A	55.9	A	42.1	A	50.3	M	18.2	A	68.5	A	25.4	A	26.3	A	30.4	A	22.2	A	40.5	A	48.7	A
257331_at	33.6	A	87.8	A	57	A	46	A	37.9	A	10.6	A	15	A	20.6	A	29.6	A	57.7	A	6.3	A	6.1	A
257332_at	26.4	A	110.2	A	16.9	A	18.8	A	16	A	43.9	A	3.7	A	33.5	A	43.1	A	3.5	A	44.7	A	46.6	A
257333_at	595.7	P	479.3	P	454.8	P	423.7	P	430.1	P	423.2	P	269.3	P	257	P	253.1	P	219.5	P	140	P	290.2	P
257334_at	313.6	P	352.7	P	305.4	P	339.9	P	262.2	P	285.5	P	182.8	P	254.4	P	265.9	P	228.8	P	246.8	P	252	P
257335_at	30.6	A	52.3	A	24	A	33.2	A	20.2	A	34.9	P	7.3	A	16.8	A	21.6	A	11.5	A	2.6	A	14.5	A
257336_at	53.9	P	58.5	P	66.1	P	49.6	P	53.5	P	68.7	P	43.4	A	29.4	A	66.5	M	64.2	P	36.8	A	44.8	P
257337_at	35.4	A	38.3	A	24.3	A	43.8	P	34.4	A	16.1	A	26.9	A	11.7	A	64.4	P	54.2	A	8.5	A	64.2	A
257338_s_at	100.1	A	94.5	A	64.8	A	67.6	A	105.4	P	47	A	48.3	M	63.3	P	61.3	A	24.2	A	18.6	A	89.2	A
257339_s_at	1793	P	1392.9	P	1790.1	P	1572.6	P	1225.4	P	1074.4	P	754.9	P	668.7	P	879.1	P	600.6	P	639.2	P	1012.4	P
257340_at	9	A	77.1	A	20.3	A	5	A	24.7	A	26.2	A	2.9	A	40	A	33.3	A	51.5	A	70.2	A	51.8	A
257341_at	12	A	2.5	A	1.8	A	0.9	A	2.2	A	7.2	A	0.9	A	1.5	A	15.9	A	3.4	A	17	A	24.4	A
257342_at	63.6	A	69.3	A	54.1	A	106.5	A	62.3	A	56.9	A	85.5	A	87.8	A	85.9	A	101.6	A	84.4	A	100.3	A
257343_s_at	4.6	A	7	A	9	A	5.3	A	6	A	5.3	A	11	A	23.3	P	31	A	11.3	A	4.9	A	12.1	A
257344_s_at	47.1	A	47.3	A	43.1	A	5.2	A	9	A	6.4	A	41.5	A	28.9	A	1.6	A	44.7	A	5.7	A	11.5	A
257345_s_at	5.6	A	48	A	41.4	P	31.9	A	41.1	A	16.7	A	13.3	A	22	A	9	A	22.1	M	1.7	A	3	A
257346_at	12.2	A	64.9	A	16.7	A	46.8	A	14.1	A	25.6	A	47.7	A	19.7	A	49.1	P	15.8	A	34.2	A	29.2	P
257347_at	29.7	A	28.7	A	14	A	27.4	A	1	A	28.8	A	23.1	A	13.6	A	11.8	A	22.7	A	43	A	48.5	A
257348_at	16.8	A	65	A	32.9	A	19.8	A	46.8	A	24.1	A	43.7	A	14.3	A	20.1	A	27.8	A	3.7	A	37	A
257349_at	11.9	A	5.6	A	4.7	A	11	A	1.9	A	5.3	A	12.5	A	10.9	A	26.6	A	5.8	A	4.9	A	2.4	A
257350_x_at	34.7	A	39.5	A	36.3	A	29.3	A	29	A	20.1	A	27.8	A	15.2	A	39.1	A	66.6	A	58.6	A	4.5	A
257351_at	239.6	P	310.1	P	243.4	P	235.9	P	246.7	P	236.9	P	227.8	P	326.7	P	222.8	P	221.4	P	214.5	P	324.9	P
257352_at	223.6	P	204.7	P	186.6	P	265.4	P	212.8	P	176.3	P	407.9	P	325.8	P	288.2	P	436.8	P	355.1	P	347.1	P
257353_at	266.7	P	173.2	P	213.5	P	331.6	P	222.7	P	205	P	101.8	P	48.2	A	9.9	A	47.2	A	50	A	70.1	P
257354_x_at	18.1	A	42.3	A	7	A	43.2	A	5.8	A	5.7	A	16.8	A	13.3	A	12.7	A	16.7	A	7.9	A	3.7	A
257355_at	11.2	A	5.9	A	17.9	A	36.7	A	4.1	A	19.4	A	0.6	A	18.1	A	16.8	A	3.7	A	1.3	A	3.5	A
257356_s_at	53.9	A	82.9	A	70.1	A	4.9	A	16.9	A	5.5	A	8.2	A	5.3	A	61.6	A	43.4	A	49.2	A	29.8	A
257357_at	107.1	P	132.4	P	208.4	P	103	P	145.3	P	183.6	P	91.6	P	125.7	P	75.7	A	50.9	A	57.1	A	107.1	P
257358_at	2.3	A	5.4	A	7.5	A	2.4	A	4.5	A	18.9	A	1.1	A	1.2	A	1.9	A	17.9	A	3.1	A	4.2	A
257359_x_at	13.9	A	26.6	A	37.9	A	7.7	A	45	A	10.2	A	36.5	A	35.6	A	57.1	P	29.8	A	51.9	A	39.5	A
257360_at	7.7	A	2.9	A	7.4	A	2.2	A	6.5	A	3.4	A	19.2	A	13.9	A	6.8	A	2.9	A	2.4	A	5.3	A
257361_at	6.9	A	13.5	A	28	A	5.3	A	6.9	A	24.1	A	9.3	A	2.1	A	13.5	A	3.1	A	10.5	A	8.7	A
257362_at	16	A	16	A	11.1	A	8.4	A	10.2	A	11.2	A	1.7	A	19.7	A	7.8	A	23.9	A	34.2	A	13.2	A
257363_at	5.1	A	6	A	11.5	A	3	A	7.7	A	2.6	A	7.1	A	17.9	A	44.1	A	29.3	A	33.5	A	22.7	A
257364_at	35.4	A	7.9	A	11.1	A	3.1	A	15.5	A	15.8	A	29	A	5.6	A	30.6	A	2.4	A	33.9	A	26.3	A
257365_x_at	36.6	A	6.7	A	5.3	A	44.3	A	17.1	A	4	A	29.1	A	4.3	A	3.6	A	16.9	A	6.2	A	11.3	A
257366_s_at	3.7	A	4.8	A	2.2	A	22.6	A	26.3	A	5.7	A	2.6	A	15.1	A	28.2	A	5.6	A	50.6	A	26.3	A
257367_at	1.9	A	66.8	A	3.5	A	32.7	A	25.1	A	25.1	A	4.8	A	17.5	A	17.7	A	3	A	15.9	A	5.2	A
257368_at	47.7	A	11.5	A	23.4	A	17.4	A	21.8	A	25	A	15.4	A	20.4	A	23.9	A	4.6	A	32.1	A	41.5	A
257369_at	71.7	A	88.3	A	36.2	A	46.8	A	35.3	A	62.6	A	44.2	A	64	P	87.9	A	62.8	P	59.6	A	88.2	A
257370_at	22.9	A	7.7	A	7.9	A	15.9	A	3.9	A	14.6	A	3.7	A	5.6	A	25.9	A	57.7	A	4	A	2.5	A
257371_at	61.5	P	85.8	A	33.2	P	46.7	P	44.1	M	75	P	37.2	A	6.4	A	27.8	A	47.8	A	41	M	28.2	A
257372_at	89.9	A	62.4	A	68.1	A	21.9	A	33.5	A	46.9	A	30.4	A	9	A	19.8	A	27.5	A	38	A	37.5	A
257373_at	610.5	P	369.5	P	221.4	P	594.3	P	295.7	P	358.9	P	131.3	P	85.3	P	157.3	P	163.9	P	194.9	P	129.6	P
257374_at	169	P	175.6	P	169.6	P	188.6	P	154.7	P	177.1	P	250.1	P	255.4	P	195.2	P	231.1	P	259.2	P	263	P
257375_at	216.9	P	221.4	P	275.7	P	231.1	P	293.9	P	209.9	P	169.8	P	163.3	P	195.7	P	138.7	P	224.4	P	190.3	P
257376_at	5.6	A	2.5	A	8.3	A	24.8	A	1.5	A	7.2	A	4.6	A	4	A	27.7	A	28.2	A	23.1	A	24.8	A
257377_at	837.5	P	695.3	P	957.4	P	894.3	P	937.3	P	916.8	P	868.8	P	923.8	P	712.1	P	688.8	P	712.6	P	790.3	P
257378_s_at	1.9	A	6.8	A	1.9	A	1.7	A	2.5	A	3.9	A	3.1	A	4.1	A	27	A	2.5	A	26.1	A	43.9	A
257379_x_at	27.6	A	3.7	A	6.6	A	4.6	A	2.9	A	11	A	37.4	A	19.4	A	2	A	4	A	7.8	A	1.9	A
257380_at	35	A	7.6	A	47.3	A	30.9	A	24.4	A	24.2	A	5.3	A	24.2	A	38.4	A	6.2	A	6.2	A	17.7	A
257381_at	133	P	93.5	P	122.5	P	87.4	P	126	P	104.9	P	124.7	P	146.4	P	155.8	P	144.3	P	116.6	P	116.3	P
257382_at	109.4	A	180.1	A	115.6	A	105.9	A	91.4	P	132.4	A	55.7	A	74	A	64.3	A	116.4	A	57	A	99.2	A
257383_at	5.8	A	3.1	A	2.3	A	2.7	A	3.1	A	3.3	A	11.6	A	1.5	A	49.6	A	21.1	A	18.4	A	2.5	A
257384_at	28.8	A	24.2	A	18.4	A	7.2	A	10.7	A	33.6	A	1.2	A	8.3	A	5.9	A	16	A	26.2	A	23.4	A
257385_at	5	A	2.8	A	8.7	A	23.7	A	9.2	A	2.3	A	10.1	A	1.5	A	32.4	A	20.9	A	0.5	A	6.9	A
257386_at	11.5	A	6.5	A	2.7	A	8.6	A	7.5	A	2.9	A	3.6	A	1.5	A	2	A	3.3	A	10.3	A	5.4	A
257387_s_at	1.3	A	15.5	A	2.8	A	4.5	A	1.1	A	1.9	A	78.1	P	70.7	P	84.5	P	90.2	P	52.7	P	64.8	P
257388_at	1.1	A	4.9	A	21.4	A	0.9	A	14.6	A	15.9	A	12.2	A	25.2	A	24	A	3.9	A	1.4	A	3.9	A
257389_at	110.4	P	100.2	P	62.8	P	134.2	P	105.3	P	105.6	P	112.2	P	108.7	P	138.8	P	100.2	P	160.8	P	111	M
257390_x_at	6.5	A	16.3	A	7.6	A	9.6	A	23.4	A	5.3	A	8.5	A	4.7	A	7.4	A	4	A	61.2	A	12.3	A
257391_at	17.6	A	4.2	A	15.6	A	4	A	4.6	A	3.3	A	4.7	A	2.2	A	16.9	A	2.9	A	20.7	A	38.2	A
257392_at	5.7	A	8	A	9.3	A	4.8	A	3	A	4.3	A	6.3	A	2.7	A	7.1	A	3	A	5.8	A	4.6	A
257393_at	16.7	A	5.2	A	2.3	A	3	A	9.5	A	2.6	A	39.6	P	13.1	A	27.4	A	22.3	A	18.4	A	24.2	A
257394_at	3.5	A	2.1	A	1.5	A	3.4	A	1.9	A	2.4	A	10.3	A	4.3	A	36	A	8.8	A	2.8	A	13.9	A
257395_at	78.4	P	119.3	P	124.5	P	114.2	P	60.7	P	95.2	P	89.1	P	85.3	P	94.4	A	128	P	82.5	P	74.8	P
257396_at	122.7	P	156.4	P	122.8	P	135.8	P	116.5	P	161.3	P	324.5	P	451	P	413	P	436.8	P	534.4	P	495.3	P
257397_at	34.4	A	43.8	A	33.8	A	35.4	A	18	A	4.2	A	55.6	A	6.3	A	47.5	A	31.3	A	20.8	A	37.7	A
257398_at	92.7	M	119.5	A	104	A	69.2	P	103.6	P	88.8	P	145.8	P	190.4	P	200.8	P	116.5	P	194.2	P	149.9	P
257399_at	49	A	13.6	A	44.4	A	12.9	A	8.9	A	24.7	A	4.9	A	2.7	A	39.9	A	7.4	A	9.7	A	31.5	A
257400_s_at	20.4	A	16.3	A	20	A	9.1	A	19.9	A	22.7	A	11.4	A	19.6	A	25.8	A	18.9	A	2.8	A	19.2	A
257401_at	142.2	P	140.5	P	127.1	P	122.2	P	109	P	93	P	176.3	P	145.3	P	120.8	P	164.3	P	97.9	P	112.3	P
257402_at	4.5	A	9.5	A	16.2	A	3.1	A	1.9	A	10.2	A	17.4	A	5.6	A	1.5	A	3.3	A	3.5	A	2.7	A
257403_at	96.4	A	84	A	110	A	115.8	A	27.4	A	111.2	A	77.9	A	86	A	83.9	A	93.8	A	96.9	A	86.6	P
257404_at	109.2	P	82.8	P	109.2	P	57.1	P	84.7	P	81	P	62	M	66.4	P	54.8	P	21.9	A	73.1	P	83.7	P
257405_at	148	P	140.2	P	193	P	131.1	P	184.1	P	160.4	P	37.7	A	63.3	A	52.9	A	47.3	A	55.9	A	34.5	A
257406_at	89.4	M	64.4	A	40.7	A	83.8	P	37.7	A	87.7	P	88.7	A	98.8	P	71.2	P	78.8	P	77.6	M	91.5	P
257407_at	265.5	P	264.9	P	314.2	P	316.1	P	308.5	P	238.9	P	377.2	P	445.1	P	275.1	P	305.4	P	464.3	P	502.4	P
257408_at	6.5	A	21.3	A	13	A	13.2	A	10.2	A	37.9	A	28.3	A	4.1	A	41	A	12.8	A	39.2	A	7.7	A
257409_at	8	A	12	A	10.5	A	2.6	A	5.3	A	51.8	A	28.2	A	35.1	A	29.5	A	14.6	A	10.1	A	36.9	A
257410_at	419.7	P	357.4	P	447	P	397.6	P	298.6	P	435	P	523.7	P	491	P	464.8	P	470.6	P	627.6	P	444.8	P
257411_s_at	2.2	A	3.1	A	2	A	0.9	A	2.9	A	2.4	A	29.1	A	29.7	P	2.3	A	2.8	A	22.2	A	56.5	P
257412_at	76.3	A	72.3	A	44.2	A	74.9	A	46.1	A	68.4	A	29.6	A	15.6	A	57.4	A	61.9	A	39.1	A	66.5	A
257413_at	414.4	P	379	P	369.1	P	347.8	P	355.1	P	313.3	P	241.1	P	218	P	280.6	P	264.4	P	309.8	P	271.7	P
257414_at	7.8	A	6.3	A	14.4	A	25.8	A	33.4	A	16.8	A	22.2	A	34.2	A	50.5	A	16.3	A	7.2	A	8.9	A
257415_at	11.4	A	14.6	A	2.2	A	5	A	11.1	A	10.6	A	1.8	A	3.2	A	2.3	A	33.3	A	2	A	6	A
257416_at	34.2	A	38.6	A	8.3	A	3	A	17.1	A	27.1	A	10	A	7.2	A	13.7	A	23.9	A	51.9	A	57.7	A
257417_at	22.2	A	12.6	A	44.8	A	39.3	A	38.5	A	40.5	A	78.4	P	27.3	A	90.5	P	44.4	A	39	A	50.8	A
257418_at	260.7	P	350.3	P	249.9	P	258.5	P	314.4	P	261.4	P	32.7	A	8.3	A	7.6	A	42.5	A	8.6	A	16.4	A
257419_at	4	A	4.3	A	3.4	A	25.1	A	11.1	A	5	A	29.8	A	30.5	A	41	A	37.6	A	21.1	A	5.2	A
257420_at	206.1	P	207	P	223.1	P	229.8	P	196.1	P	226.5	P	186.5	P	195.6	P	153.7	P	166.7	P	280.9	P	180.5	P
257421_at	8	A	8.8	A	8.3	A	9.8	A	4.1	A	8.1	A	3.6	A	13	A	5.5	A	4.6	A	41.7	A	70.9	A
257422_at	111.1	P	93.1	P	67.3	P	106.9	P	79.5	P	86.4	P	108.5	P	136.4	P	85.8	P	126.3	P	126.3	P	141.5	P
257423_at	121.3	P	129.6	P	72.1	P	109.4	P	98.7	P	89.8	P	108.4	P	89.3	P	149.4	P	126.6	P	100.5	P	134.2	P
257424_at	70.5	P	24	A	29	A	41.8	P	42.8	A	34.7	A	28.9	A	26.1	A	50.6	P	35.7	A	35	P	78.2	P
257425_at	27.6	A	40.9	A	46.1	A	4.9	A	11.9	A	11	A	35.8	A	23.2	A	12	A	64.6	A	6.1	A	10.7	A
257426_at	260.6	P	243.8	P	235.6	P	234.6	P	228.5	P	256.5	P	258.7	P	241.5	P	205.7	P	255.8	P	168.2	P	233.9	P
257427_at	39.2	A	9.3	A	37.1	A	27.8	A	44	A	7.4	A	1.3	A	1.5	A	11.5	A	7.7	A	44	A	62.7	A
257428_at	9.7	A	7	A	27.5	A	2.1	A	7.6	A	17.1	A	28.5	A	45.9	M	53.6	P	55.8	P	74.3	A	19.5	A
257429_at	19.9	A	43.9	A	6.2	A	25.9	A	18.4	A	18.8	A	20.8	A	11.9	A	14.4	A	49.6	P	9.3	A	34.7	A
257430_at	9.3	A	6.9	A	8.7	A	4.2	A	4.2	A	8.8	A	5	A	7	A	6.9	A	9.6	A	11.4	A	7.9	A
257431_at	387.7	P	356.5	P	313.2	P	409.5	P	383.1	P	345.4	P	319.4	P	316.5	P	267.2	P	356.1	P	338.1	P	305.5	P
257432_at	182.1	P	165.1	P	246.3	P	217	P	335.9	P	230.2	P	96.8	P	94.5	P	102.1	P	150.2	P	105.3	P	65.4	P
257433_at	6.6	A	42.8	A	23.2	A	33.3	A	36.1	A	20.2	A	1.6	A	20.7	A	22.9	A	27.8	A	4.1	A	35.8	A
257434_at	2.3	A	3	A	2.4	A	1.3	A	7.5	A	3.9	A	12.6	A	21.5	A	32.4	A	2.7	A	24.2	A	5.4	A
257435_at	1038.7	P	1116.3	P	896.3	P	1066.1	P	886.4	P	897.9	P	604.6	P	493.2	P	762.3	P	632.1	P	546	P	597.7	P
257436_s_at	65.4	P	68.6	P	56.7	P	90.5	P	54.1	P	72.8	P	40.1	A	58.2	P	59.7	P	19.5	A	68.9	P	68.4	P
257437_s_at	2.8	A	39.8	A	16.1	A	1.8	A	3.5	A	3.8	A	3.9	A	1.2	A	6.6	A	8.7	A	5.4	A	21.3	A
257438_at	2.8	A	10.6	A	20.4	A	2.8	A	6.3	A	1.8	A	2.1	A	1.6	A	57.7	A	4.7	A	5.6	A	25.8	A
257439_at	1	A	4.6	A	2.1	A	14.6	A	1.8	A	13.9	A	30	A	6.3	A	29	A	2.1	A	4.9	A	1	A
257440_at	2.2	A	27.8	A	5.9	A	16.6	A	17.3	A	1.4	A	1.3	A	8.3	A	4.8	A	32	M	22.9	A	20.2	A
257441_at	16.8	A	15.1	A	17.9	A	31.5	A	24.8	A	5.2	A	1.6	A	3	A	5.3	A	30.5	A	15	A	6.8	A
257442_at	10.5	A	16.5	A	9.7	A	5.2	A	6.5	A	13.2	A	3.4	A	12.7	A	4.1	A	9.7	A	20	A	43.9	A
257443_at	5	A	5.3	A	25.8	A	7.7	A	13.7	A	25	A	6.6	A	9.3	A	15	A	3.5	A	3.3	A	3.8	A
257444_at	298	P	244.6	P	289.3	P	269	P	255.5	P	283	P	381.6	P	291	P	312.9	P	343.2	P	269.9	P	270.3	P
257445_x_at	14.1	A	33.6	A	18.3	A	3.6	A	3.4	A	18.3	A	5.3	A	20.4	A	27.1	A	14.4	A	22.9	A	36	A
257446_at	28.5	A	2.6	A	1.9	A	1.8	A	2.3	A	1.2	A	7.8	A	22	A	25.5	A	9.9	A	2.3	A	8.9	A
257447_at	227.3	P	228.5	P	226.4	P	319.4	P	260	P	207.5	P	259	P	258.2	P	266.1	P	251.1	P	275.6	P	305.2	P
257448_s_at	36.1	A	7.5	A	53.7	P	28.4	A	50	A	17.8	A	33.1	A	10.4	A	79.6	M	55.3	M	53.4	A	49.9	A
257449_at	49.8	A	17.7	A	52.6	A	30.3	A	7	A	25.2	A	50.2	A	13.4	A	28.5	A	27.6	A	12.2	A	45.8	A
257450_at	25.7	A	19.4	A	75.4	A	86.3	A	51.5	A	39.9	A	37.4	A	31.1	A	12.9	A	71.3	A	47.9	A	50.4	A
257451_at	52.7	P	65.9	A	73.7	P	55.1	P	50.7	P	75.6	P	92.5	P	114.6	P	128.5	P	101.6	P	146.3	P	130.7	P
257452_at	46.8	A	58.3	A	56.3	A	45.4	A	36.6	A	31.1	A	23.4	A	35.7	A	86	A	32.4	A	81	A	76.1	A
257453_at	56.4	A	36.7	A	66.7	A	24.5	A	41.9	P	19.9	A	48	P	33.4	A	43	A	15.3	A	13.5	A	26.5	A
257454_at	35.7	A	48.6	A	43.1	A	31.5	A	27.4	A	5.8	A	33.7	P	3.4	A	51	M	25.4	A	3.2	A	13.2	A
257455_s_at	9.6	A	73.5	A	35.6	A	31.3	A	37.5	A	45.8	A	12.6	A	10.4	A	11.6	A	4.5	A	19	A	45	P
257456_at	100	A	122.7	A	133.4	A	74.4	A	81.9	A	109.2	A	52	A	125.1	P	162.1	P	33.5	A	108.2	P	127.9	P
257457_at	1.2	A	1.6	A	3	A	18.5	A	3.2	A	10.4	A	14.7	A	2.8	A	20.8	A	1.6	A	39.5	A	6.7	A
257458_at	10.8	A	4.1	A	3	A	1.8	A	18.8	A	11.3	A	1.4	A	7.9	A	2.4	A	2.3	A	0.9	A	1.9	A
257459_at	232.9	P	232.1	P	252.7	P	268	P	199.6	P	242.4	P	389.9	P	336.4	P	286.6	P	456.1	P	311.6	P	384.3	P
257460_at	279.1	P	353.7	P	248.7	P	304.4	P	302.8	P	303.8	P	149.4	P	73.9	P	117.7	P	104.9	P	167.3	P	119.5	P
257461_at	55.2	P	75	P	74.3	P	49.3	P	36.9	P	71.7	P	42.6	M	111.3	P	59.3	A	94.6	P	115.6	P	100.2	P
257462_at	11.2	A	32.4	A	10.8	A	26.4	A	4.5	A	15.8	A	17.8	A	2.7	A	3.3	A	35.9	A	2.1	A	7.5	A
257463_at	302.1	P	269.3	P	363.7	P	339	P	349.2	P	373.8	P	415.7	P	413.9	P	518.6	P	476.3	P	519.9	P	445.1	P
257464_at	42.2	A	44.5	A	38.1	A	5.4	A	28.9	A	11	A	25.7	A	31.7	A	46.4	A	42	A	36.9	A	25.9	A
257465_at	21.6	A	2.5	A	4.9	A	1.1	A	2	A	1.4	A	15.3	A	18.3	A	4.1	A	29.1	A	2.7	A	5.8	A
257466_at	77.7	P	42.8	A	71.8	P	66.6	A	31	P	26	A	54.2	P	48.8	P	67.7	A	135	P	22	A	77.3	P
257467_at	30.3	A	40.5	A	51.6	A	34.1	A	51	A	77.9	A	93.4	P	134.8	P	206.2	M	108.2	P	147.5	P	154.9	P
257468_at	28.7	A	3.1	A	6.8	A	4.8	A	6.5	A	10.1	A	9.6	A	1	A	17.2	A	20.1	A	1.9	A	46.6	A
257469_at	25.4	A	14.8	A	25.7	A	20.1	A	1.8	A	15.1	A	2.9	A	14.2	A	4.8	A	18.1	A	28.2	A	7.1	A
257470_at	158.7	P	114	P	205.9	P	157.4	P	170.2	P	156.6	P	149.4	P	140.3	P	187.1	P	162.7	P	205.1	P	152.5	P
257471_at	24.5	A	16.6	A	13.7	A	2	A	4.4	A	16.4	A	2.7	A	2.1	A	30	A	28	A	32.2	A	4.1	A
257472_at	2.9	A	24.2	A	12.1	A	12.8	A	4.5	A	33.4	A	6.7	A	32.1	A	7.5	A	44.8	A	45	A	27.8	A
257473_at	34.9	A	39.9	A	64.6	A	45.4	A	43.5	A	48.7	A	82.6	M	91.9	P	139.5	A	86.8	P	88.4	P	127.6	P
257474_at	235.2	P	252.5	P	212.7	P	221.9	P	221.3	P	246.2	P	279.6	P	381.4	P	271.4	P	226.1	P	444.1	P	331.6	P
257475_at	65.6	A	10.3	A	73.2	A	73.9	A	54.7	A	67.6	A	63.5	A	64.9	P	67.9	A	76.5	A	83.2	A	76.4	A
257476_at	52.4	P	84.6	P	91.7	P	61.1	P	70.5	P	76.9	P	49.2	P	71.2	P	84.8	P	68.6	P	83.2	A	81.2	P
257477_at	539.3	P	404.9	P	407.8	P	620.6	P	424	P	511.9	P	738.6	P	465.4	P	471.6	P	725.7	P	531.5	P	528.7	P
257478_at	42	A	8.6	A	16.9	A	21.7	A	22.6	A	19.7	A	40.1	A	25.7	A	28.8	A	44.9	A	34.3	A	17.3	A
257479_at	23.7	A	30.2	A	27.8	A	17.8	A	61	A	15.5	A	24.3	A	44.6	A	41.3	A	44.3	A	66	A	41.8	A
257480_at	103.5	A	140.7	A	77.3	A	112.6	A	69.1	P	147.2	A	76.6	A	59.1	A	24.7	A	104.6	A	40.6	A	113.9	A
257481_at	964.5	P	318.4	P	363.1	P	880	P	336.7	P	317.3	P	1610.7	P	698.5	P	464.4	P	1568.5	P	576.7	P	590.2	P
257482_x_at	30.6	A	9	A	4.4	A	28.8	A	23.8	A	52.1	P	49.9	P	8.8	A	33.2	A	30.5	A	44.3	A	42.1	P
257483_at	163.5	P	206.5	P	92.9	P	151.8	P	120.2	P	114	P	133.5	P	103.4	P	72.4	P	94.2	P	143.6	P	137.6	P
257484_at	632.1	P	601.5	P	662.8	P	677.9	P	661.3	P	623.9	P	485.8	P	408.3	P	461.8	P	502.5	P	405.8	P	408.3	P
257485_at	78.1	P	187.3	P	101.4	P	69.2	P	78.9	P	84.9	P	81	P	63.2	P	117.1	P	87.9	P	103.8	P	91.1	P
257486_at	3.6	A	8.1	A	4.4	A	2.7	A	3.1	A	3.6	A	9.1	A	3.2	A	2.6	A	6.7	A	7.2	A	30.8	A
257487_at	253	P	246.1	P	231.6	P	304.7	P	267.8	P	262.6	P	258.1	P	182.8	P	276.4	P	167.3	P	210.8	P	305.6	P
257488_s_at	36.1	A	39	A	37.4	A	15.8	A	55.3	P	16.7	P	13.4	A	18.3	A	36.6	A	16.9	A	30	A	14	A
257489_at	53.3	A	10	A	21.2	A	25.3	A	7.3	A	27.3	A	5.1	A	11.4	A	62.8	A	38	A	4.9	A	6.1	A
257490_x_at	178.6	P	88	P	123.9	P	114.2	P	109.6	P	97	P	42.4	P	51.2	P	44.7	A	61.4	A	59.2	A	74.6	P
257491_at	4.1	A	1.3	A	3.3	A	1.8	A	12.5	A	15.5	A	14.4	A	22.7	M	27.4	A	2	A	16.2	A	33.3	A
257492_at	22.9	A	23.5	A	4.2	A	7.7	A	2.7	A	1.9	A	36.8	A	17.1	A	4.7	A	2.7	A	3.3	A	17.1	A
257493_at	8.7	A	6.1	A	10.8	A	5.4	A	2.9	A	8.8	A	3.5	A	21.5	A	8.7	A	2.3	A	3.2	A	35.5	A
257494_at	42.7	A	40.9	A	9.5	A	48.8	P	45.2	A	8.7	A	16.5	A	5	A	51.1	A	60.6	P	60.2	A	65.4	M
257495_at	947.5	P	844.4	P	913.9	P	1007	P	1087.3	P	881.6	P	725.1	P	596.4	P	633.9	P	590.9	P	501.8	P	557.3	P
257496_s_at	95.7	P	77.2	P	106.6	P	84.3	P	93	P	114.7	P	52.9	A	24.3	A	75.2	M	83	P	115.9	P	41.4	A
257497_at	101.9	P	85.2	M	112.5	P	102.1	P	91.4	M	107.8	P	148	P	90.9	P	194.2	P	125	P	128.4	P	133.7	P
257498_at	39.7	A	43.5	A	29.1	A	12.3	A	48.8	A	44.4	A	21.8	A	47.7	A	9	A	30.3	A	16.8	A	13.2	A
257499_at	341.6	P	423.4	P	356.5	P	391.1	P	369.8	P	413.8	P	275.3	P	314.6	P	410.1	P	250.9	P	341.2	P	309	P
257500_s_at	70.1	P	86	P	61.2	A	109	P	110.7	P	90.8	P	87	P	77.1	P	96	P	83.3	P	89.4	P	112.6	P
257501_at	1.8	A	7.2	A	5.7	A	24	A	31.2	A	1.3	A	6.7	A	8	A	35.7	A	6.1	A	24.3	A	8.1	A
257502_at	58.3	P	26.8	A	64.9	P	46	P	47.7	P	83.4	P	77.5	P	98.7	P	93.2	P	120.5	P	125.3	P	88.7	P
257503_at	88.7	P	57.4	A	64.3	A	57.4	P	41.9	A	49.8	A	104.3	P	103.9	P	20.6	A	99	P	94.6	P	72.3	A
257504_at	452.9	P	388.9	P	566.4	P	414.1	P	511.8	P	460.6	P	161.8	P	66.1	P	31	A	102	P	36.3	A	53.9	P
257505_at	11.1	A	5.1	A	6.5	A	15	A	6.7	A	5	A	10.5	A	4	A	6.5	A	2.2	A	80.7	A	5.9	A
257506_at	14.6	A	10.1	A	30.3	A	22.1	A	31.5	A	50.3	P	45.9	A	130	P	211.6	P	27.3	A	166.5	P	134	P
257507_at	2.7	A	21.3	A	32.1	A	2.5	A	3.5	A	5.5	A	43.8	A	33.8	A	47.6	A	5.5	A	22.7	A	7.9	A
257508_at	15.6	A	16.9	A	1.8	A	14.3	A	14	A	2.6	A	8.4	A	14.5	A	3.9	A	10.2	A	11.9	A	9	A
257509_at	3.6	A	6.9	A	10	A	7.6	A	1.4	A	13.3	A	31.7	A	2.4	A	28.7	A	5.5	A	3.3	A	12.3	A
257510_at	851.6	P	974.7	P	841.9	P	839.1	P	773	P	875.2	P	950.8	P	1073.5	P	1344.6	P	861.2	P	1327.8	P	1243.4	P
257511_at	52.7	P	86.1	A	64.2	P	67.1	P	43	A	26.2	P	3.9	A	20.8	A	28.8	A	42.2	A	1.6	A	6.8	A
257512_at	78.9	A	88.1	A	102.3	P	79.6	P	97.3	P	84.4	P	126.8	P	98.7	P	182.6	P	152.1	P	202.9	P	99.1	M
257513_s_at	693.6	P	731.9	P	678.6	P	655.8	P	743.8	P	558.2	P	503.8	P	423.2	P	260.2	P	455.2	P	427.4	P	344.9	P
257514_at	22.8	A	17.1	A	48.8	A	26.8	A	46.7	A	17.8	A	2.6	A	5.9	A	38	A	15.9	A	3.8	A	33.9	A
257515_at	20.4	A	47	A	40.8	A	7.5	A	12.1	A	7.9	A	33.4	A	16.4	A	56.1	A	42.7	A	3	A	22.6	A
257516_at	705.6	P	702.8	P	707.5	P	748.3	P	746	P	792	P	664.8	P	505.1	P	524.6	P	602.3	P	624.3	P	766	P
257517_at	169.6	P	94.5	A	140.6	P	156.2	P	168.9	P	126.4	P	153.3	P	83	P	116.9	A	158.4	P	108.1	A	109.3	A
257518_at	159.3	P	101.4	P	126.5	P	110.6	P	121.4	P	158.2	P	192.4	P	167.8	P	164.1	P	188.3	P	141.2	P	179.1	P
257519_at	147.5	P	140.6	M	102.5	P	136.9	P	157.4	P	134.3	P	238.5	P	312.8	P	345.9	P	291.4	P	418.3	P	314.3	P
257520_at	1.8	A	2.4	A	1.6	A	1	A	1.3	A	1.2	A	9.7	A	8.3	A	12.5	A	1.1	A	3.9	A	15.7	A
257521_at	1.8	A	9.2	A	2.8	A	1.8	A	3.5	A	1.8	A	1.9	A	2.6	A	5.5	A	2.5	A	4.2	A	1.7	A
257522_at	143	P	140.3	P	164.3	P	156.6	P	186.8	P	137.3	P	214.1	P	135.3	P	99.1	P	257.2	P	163	P	145	P
257523_at	7.6	A	38.3	A	6	A	43.2	A	5.9	A	15.6	A	28.7	A	53.9	P	12.8	A	38.6	A	13.6	A	51.3	A
257524_at	121.7	P	156.1	P	95.3	P	136.7	P	125.3	P	143.7	P	69.3	P	80.9	P	115.8	P	96.8	P	126.7	P	112.9	P
257525_at	3.9	A	5.4	A	2.9	A	3	A	15.3	A	5.1	A	2.4	A	1.8	A	4.9	A	8.4	A	35.8	A	28.1	A
257526_s_at	69.3	P	120.1	P	75.1	P	78.2	P	81.7	P	95.8	P	29.6	A	47.4	P	70.3	P	80.2	M	65.8	A	60.9	A
257527_at	27.6	A	42.1	A	40.6	A	17.6	A	31.3	A	19.2	A	6.3	A	19.3	A	30.4	A	30.3	A	8.7	A	2.6	A
257528_at	2.4	A	8.7	A	13.3	A	7.4	A	19.3	A	3.9	A	5.1	A	10	A	4.4	A	11.5	A	5.7	A	3.4	A
257529_at	34.6	A	15.2	A	46.2	A	46.3	P	66.2	A	22.7	A	1.9	A	22.8	A	20.7	A	10.2	A	4.8	A	2.5	A
257530_at	273.4	P	267.6	P	252.6	P	303.7	P	236.8	P	237.5	P	278.6	P	265.7	P	249.9	P	319.3	P	246.5	P	233.1	P
257531_at	4.4	A	41.1	A	33.7	A	35.1	A	21.8	A	11.8	A	11.1	A	35.7	A	39.4	A	27.1	P	27.8	A	6.3	A
257532_at	51.4	P	27.8	A	33.8	P	51.5	P	33	P	30.1	A	47.6	A	48.6	P	21.9	A	22.8	A	49.8	A	67.4	P
257533_at	440.1	P	566.6	P	407.2	P	504.2	P	343.4	P	631.4	P	406.9	P	670.4	P	551.3	P	354	P	561.1	P	546.7	P
257534_at	141.3	P	206.5	P	150.7	P	131.3	P	183.1	P	178.7	P	133.4	P	145	P	146.3	P	129.8	P	91.7	P	94.6	P
257535_at	133.8	P	130.2	P	191.1	P	161.7	P	212.4	P	152.8	P	128.4	P	116.7	P	114.2	P	165.9	P	108.4	P	118.1	P
257536_at	72.2	P	104	P	117.6	P	171.8	P	121.2	P	106.2	P	77.9	P	67.2	P	62.2	P	29.5	A	81.4	P	47.1	P
257537_at	2.7	A	8.5	A	13.1	A	27	A	26.4	A	5.7	A	31.5	A	3.4	A	84.6	A	27.9	A	33.3	A	39.2	A
257538_at	9.5	A	5.8	A	4.3	A	2.6	A	14.3	A	6.9	A	6.7	A	4.6	A	30.9	A	7.3	A	6.6	A	8.9	A
257539_at	1.6	A	19.6	A	1.9	A	7.4	A	3.9	A	8.2	A	4	A	4.8	A	5.2	A	2.7	A	7.4	A	42	A
257540_at	25.7	A	12.3	A	22.3	A	10.9	A	27.7	A	6.7	A	1.8	A	36.3	A	42.1	A	55.5	A	14.8	A	12	A
257541_at	79.4	A	128.7	M	112.8	P	88	P	110.2	P	60.3	P	68.6	P	99.9	P	121.6	P	88.6	P	115.7	A	119	P
257542_at	75.7	P	58.2	A	70.9	A	58.7	P	42.8	A	66.4	P	35.6	A	36.3	A	50.3	A	34	A	10.4	A	49.9	A
257543_at	3.4	A	23.7	A	41.4	A	27.3	A	13.8	A	6.5	A	31.4	M	38.4	P	71.9	A	69.6	P	48.3	A	63.8	A
257544_at	68.5	M	120.3	A	81.6	P	37	A	65.9	A	35.5	A	60.1	P	56.1	P	52.4	A	51.9	A	90.8	A	32.5	A
257545_at	221.8	P	189.2	P	219.2	P	219.7	P	237.1	P	218.3	P	148.9	P	158.9	P	167.7	P	152.7	P	190.6	P	161.7	P
257546_s_at	5	A	12.9	A	3.5	A	4.1	A	19.1	A	2.8	A	5	A	3.5	A	7.5	A	17.5	A	61.6	A	23.3	A
257547_at	97.2	P	115.1	P	92.5	P	128.9	P	93.8	P	83.9	P	117.2	P	157	P	188.3	P	129.4	P	157.1	P	147.5	P
257548_s_at	28.4	A	3.3	A	43.4	A	22	A	6.3	A	18.1	A	0.7	A	6.1	A	12.1	A	3.7	A	3.6	A	5.3	A
257549_at	6.8	A	12.7	A	9	A	4.8	A	3.1	A	4.4	A	22.9	A	8.4	A	20	A	12.2	A	21.3	A	5.3	A
257550_at	21.2	A	24.6	A	23.6	A	30.1	A	41.5	A	19.7	A	3.2	A	19.1	A	44.8	P	62.7	P	24.3	A	4.7	A
257551_at	7.6	A	7.2	A	2.3	A	2.1	A	3.1	A	3.8	A	3	A	17.4	A	12.9	A	7.4	A	22.3	A	4.4	A
257552_at	25.5	A	4.7	A	12.1	A	1.9	A	4.9	A	12.9	A	16.4	A	20.4	A	1.1	A	15.7	A	1.9	A	16.8	A
257553_at	390.5	P	450.2	P	317.6	P	340.1	P	346.9	P	331.2	P	404.8	P	428.3	P	418.5	P	561.7	P	380.3	P	482.7	P
257554_at	127.3	P	134	P	132.4	P	159.1	P	133.4	P	113.7	P	67.6	P	125.2	P	77.6	P	139.1	P	81.2	P	110.5	P
257555_at	35.8	P	70.8	A	45.2	P	14.5	A	32.6	A	36	A	75.2	P	67.6	P	53.3	M	64.3	P	19.6	A	73.3	P
257556_at	28.8	A	63.7	A	65.3	A	42.6	A	58.3	A	83.7	A	100.8	P	71.4	P	91.4	P	108.4	P	85.8	A	89.3	A
257557_at	6	A	15.7	A	8.6	A	12	A	9.6	A	7.6	A	20.1	A	15.9	A	17.5	A	3.2	A	40	A	59.5	A
257558_s_at	15.5	A	3.3	A	4.6	A	9	A	31	A	15.9	A	1.6	A	1.8	A	33.2	A	3.6	A	17.7	A	40.9	A
257559_at	6.4	A	12.2	A	3.2	A	14	A	3.1	A	5	A	4	A	5.6	A	5.4	A	2.9	A	2	A	34.1	A
257560_at	322.4	P	321.7	P	266.8	P	320.2	P	307.1	P	285.6	P	237.5	P	230.8	P	169.2	P	268.1	P	210.6	P	229.2	P
257561_at	32.4	A	29.1	A	29	A	18.1	A	14.7	A	17	A	25	A	2.1	A	32.5	A	19.3	A	59.9	A	6.6	A
257562_at	33.8	A	39.1	A	43.8	A	33.3	A	31.1	A	23	A	1.7	A	27.6	A	8.4	A	7.5	A	3.9	A	58.3	M
257563_at	13.2	A	22.8	A	2.4	A	19.9	A	34.8	A	22.5	P	41.9	P	13.8	A	38.2	P	29.4	A	33.2	M	17.1	A
257564_at	9.3	A	36.6	A	46.9	A	18.9	A	26.6	A	10.1	A	22.4	A	26.8	A	59.9	A	44.5	A	69.8	A	56.7	A
257565_at	1.8	A	21.8	A	7	A	32.1	A	5.3	A	6.9	A	11.9	A	3.7	A	23.9	A	24.3	A	2.1	A	7	A
257566_x_at	1.3	A	2.9	A	8	A	1.6	A	11.4	A	0.9	A	5.5	A	2.2	A	2.3	A	2.1	A	15.1	A	1.7	A
257567_at	68.5	P	11.5	A	48.1	M	88.9	P	52.4	P	55.3	P	68.4	P	74.5	P	44.3	A	65.8	A	29.6	A	63.6	A
257568_s_at	10.2	A	33.7	A	14.7	A	29.1	A	9.6	A	4.7	A	37.6	A	4.6	A	34	A	54.1	A	87.5	P	4.7	A
257569_at	61.5	A	99.9	A	84.9	A	60.4	A	60.8	A	72.1	A	68.4	A	41.7	A	55.9	A	92.2	P	113.1	A	70.7	P
257570_at	20	A	23.8	A	44.5	A	13.1	A	6.7	A	8.8	A	27.8	A	6.5	A	6.1	A	5.5	A	2.2	A	3.5	A
257571_at	303.4	P	239.9	P	346.4	P	306.6	P	349.1	P	395	P	273.2	P	322.7	P	333.8	P	245	P	320.1	P	353	P
257572_at	5.3	A	23	A	49.4	A	5.6	A	9.8	A	8.6	A	30.2	A	27	A	54.7	A	30.8	A	63.6	A	4.5	A
257573_at	271.2	P	258.1	P	258.8	P	252.1	P	270.2	P	285.2	P	209.6	P	179.1	P	237.7	P	208.7	P	190.7	P	227.6	P
257574_at	22.6	A	55.4	A	35.3	P	8.6	A	15.7	A	32.7	A	60.5	P	41.3	P	35.3	A	60.2	M	21.4	A	37.6	A
257575_at	36.5	A	25.9	A	25.4	A	17.6	A	17.9	A	5.1	A	24.4	A	30.6	A	28.4	A	10.6	A	6.2	A	36.4	A
257576_at	2.9	A	3.5	A	1.9	A	1.5	A	1.6	A	1.9	A	1.6	A	13.2	A	2.5	A	15.2	A	1.3	A	1.9	A
257577_at	5.1	A	5	A	3.7	A	4.8	A	6	A	3.5	A	3.9	A	11.7	A	4.9	A	3.7	A	11.8	A	1.1	A
257578_x_at	120.6	P	79.6	A	142.7	A	88.4	A	87.1	A	68	A	157.1	P	161.3	P	210.6	P	106.7	P	248	P	173.1	P
257579_at	37.4	A	38.2	A	39	A	37.4	A	39.3	A	50.4	A	14.3	A	4.8	A	48.1	A	21.6	A	40	A	45.9	A
257580_at	122.9	P	117.1	P	136.5	P	150.3	P	116.6	P	127.2	P	149.3	P	122.6	P	153	P	157.2	P	148.6	P	140.6	P
257581_s_at	2	A	3.1	A	3.7	A	1.1	A	8.6	A	1.8	A	9.3	A	21.6	A	15.8	A	2.9	A	2.1	A	35.1	A
257582_at	21.7	A	2.9	A	17.5	A	31.2	A	29.1	M	22	A	46.1	P	11.1	A	62.5	A	25.4	A	6.6	A	14.8	A
257583_at	119.8	P	91.2	A	65	A	80.1	P	83.3	A	82.5	A	274.2	P	188.1	P	185.4	P	217.5	P	203.9	P	353.4	P
257584_at	12	A	3.7	A	9.7	A	27	A	24.4	A	15.9	A	1.8	A	3.4	A	40.9	A	39.4	A	35.8	A	3.9	A
257585_at	2	A	2.7	A	1.6	A	4.4	A	1.4	A	2.6	A	1.8	A	1	A	1.5	A	24.5	A	1.9	A	1.8	A
257586_at	0.8	A	15.2	A	6.7	A	31.8	A	3.5	A	26.1	A	24.4	A	28.6	A	51.4	A	21.8	A	1.1	A	5.4	A
257587_at	164.3	P	152	P	126.7	P	205.3	P	141.9	P	159.6	P	140.5	P	152	P	172.4	P	145.8	P	169.9	P	133.6	P
257588_x_at	56.3	A	6.4	A	61.6	A	7.6	A	3.4	A	36.1	A	5.4	A	41.1	A	47.7	A	31.3	A	36.7	A	34	A
257589_at	26.3	A	33.8	A	25.4	A	50.2	P	24	A	31.5	A	25.1	A	7.8	A	25	A	12.8	A	68.4	P	16.8	A
257590_s_at	115.8	P	95.3	A	82.2	P	89.2	P	45.6	P	59.5	P	96.7	P	152.8	P	131.4	P	106	P	96	P	130	P
257591_at	49.4	P	63.7	A	51	A	37.9	A	44.5	A	34.1	A	47.6	P	27.8	A	54.6	A	53.4	A	32.4	A	33	A
257592_at	4.8	A	3.2	A	18	A	3.6	A	11.2	A	4.9	A	26.3	A	0.5	A	8.3	A	57.2	A	21.9	A	19.9	A
257593_at	145.2	P	181.7	P	177.5	P	154.1	P	153.5	P	151.4	P	124.2	P	142.7	P	104.7	P	113.9	P	139.9	P	97.7	P
257594_at	304.1	P	382.6	P	309.8	P	268.2	P	284.3	P	376.8	P	389.1	P	314.2	P	353.5	P	373.7	P	285	P	364.8	P
257595_at	91.3	P	58.5	P	97.7	P	81	P	90	P	84.7	P	29.3	A	29.3	A	1.5	A	16.1	A	56.5	A	29.4	A
257596_at	648.9	P	691.7	P	708.3	P	607.4	P	524.4	P	648.2	P	662	P	554.3	P	637.2	P	762.9	P	674.3	P	542.2	P
257597_at	26.2	A	13.7	A	10.4	A	29.5	A	3.4	A	17.9	A	38.9	A	21.8	A	5.6	A	3.5	A	39.6	A	8.1	A
257598_at	685.7	P	596.1	P	716.7	P	558.3	P	603.1	P	656.6	P	478.5	P	422.1	P	507.5	P	583.4	P	552	P	403.8	P
257599_at	7298.8	P	8477.4	P	7365.6	P	6481.5	P	6281.8	P	7056.9	P	8862.6	P	7215	P	9228.4	P	9797.5	P	8078.4	P	8466.6	P
257600_at	898.4	P	979.2	P	761.1	P	941.3	P	714.2	P	933.5	P	804	P	772.6	P	736.9	P	699.3	P	676.7	P	758.2	P
257601_at	115.5	P	199.7	P	208.9	P	182.1	P	127.1	P	241.6	P	207.1	P	147.2	P	147.1	P	135.4	P	143.4	P	172	P
257602_at	191.3	P	218.9	P	264.9	P	189.8	P	207	P	298.6	P	178.7	P	282.4	P	306.7	P	219.8	P	353.5	P	238.5	P
257603_at	7	A	2.8	A	3.2	A	4.6	A	4.1	A	4.2	A	1.3	A	11.5	A	32.9	A	25.4	A	2	A	4.9	A
257604_s_at	2.7	A	4.3	A	0.8	A	2.8	A	15.6	A	11.7	A	4.8	A	1.4	A	2	A	0.9	A	4	A	1.5	A
257605_at	8.1	A	21.4	A	28.3	A	37.5	A	7	A	27	P	12.1	A	35.4	P	25.1	A	13.6	A	51.2	P	30.1	A
257606_at	1374	P	1211.3	P	1426.1	P	1489.7	P	1415.9	P	1476.9	P	1353.2	P	1171.3	P	1252.9	P	1276.4	P	1021.7	P	1290.4	P
257607_at	75.4	P	68.2	P	90.2	P	106.4	P	77.9	P	78	P	64.4	P	82.9	P	97	P	102.7	P	100.7	P	88.5	P
257608_at	1533.7	P	1651.7	P	1497.7	P	1321	P	1450.9	P	1500.1	P	1570.5	P	1217.9	P	1274.1	P	1218.4	P	1309.9	P	1200.3	P
257609_at	537.2	P	554.8	P	623.9	P	536.1	P	549	P	581.4	P	477.9	P	470.9	P	369.4	P	521	P	432.4	P	364.3	P
257610_at	77.6	M	100.7	P	79.6	A	87.8	P	89.6	P	63.6	P	116.3	P	93.6	P	95.7	P	93.6	P	114.3	P	148.4	P
257611_at	1132.5	P	1113.3	P	1198.1	P	1211.4	P	1079	P	1317.7	P	2019.6	P	2143.6	P	2570.1	P	1341	P	1947.8	P	2731	P
257612_at	264.8	P	289.2	P	213.5	P	280	P	239	P	236.3	P	357.8	P	192.5	P	320.6	P	283.8	P	256.7	P	331.5	P
257613_at	103.8	P	121.1	P	114.2	P	122	P	124.7	P	106.8	P	87.4	P	136.5	P	49.1	P	142	P	117.6	A	114.6	P
257614_at	42.9	A	61.6	A	27.8	A	48.5	A	23.3	A	9.1	A	35	A	20.7	A	26.1	A	7.7	A	45.4	A	5.6	A
257615_at	416.3	P	442.9	P	505.1	P	379.4	P	411.6	P	398.5	P	1190.8	P	1602.9	P	1295.5	P	1026.4	P	1172.6	P	1069.3	P
257616_at	81	P	91.9	P	79.7	P	70.7	P	64.3	P	81.6	P	80.1	P	45.1	P	70.4	P	111.3	P	64.8	P	87.6	P
257617_at	101.9	P	134.6	P	131.5	P	116.8	P	135	P	133.1	P	63.7	P	33.9	A	48.4	P	80.2	P	75.4	M	38.6	P
257618_at	115.3	P	89.3	P	88.5	P	86.5	P	87.7	P	104.3	P	88.8	P	69.7	P	88.4	P	51.9	P	70.1	P	74.8	P
257619_at	151.6	P	182.5	P	166.1	P	183.6	P	169.4	P	179.1	P	107	P	91.3	P	89.3	P	147.3	P	107.1	P	97.9	P
257620_at	11.8	A	27.9	A	52.5	A	38.2	A	18	A	27.8	A	6.1	A	27.9	A	9.9	A	30.7	A	45.8	A	3.2	A
257621_at	588.5	P	589.1	P	638.5	P	554.9	P	734.8	P	516.5	P	546.7	P	443.3	P	412	P	464.7	P	410.5	P	466.8	P
257622_at	169.1	P	177	P	130.9	P	163.9	P	137.2	P	168.2	P	114.2	P	117.6	P	149.6	P	157.9	P	170.1	P	110.8	P
257623_at	55.5	P	73.2	P	66.9	P	44.9	P	42.5	P	74.3	P	206.2	P	199.5	P	160.5	P	242.4	P	136.9	P	197.6	P
257624_at	2.5	A	19.4	A	12.8	A	17.1	A	2.4	A	12.5	A	67.6	P	34.9	A	73	A	77.1	P	24.8	A	68.5	A
257625_at	4.6	A	6.8	A	20.6	A	16.2	A	15.2	A	3.9	A	33.3	A	19.1	A	45.3	M	28.3	A	25.7	A	21.6	A
257626_s_at	20.3	A	38.4	A	25.1	A	47.2	A	37.3	A	52	A	61.7	P	36	P	24.9	A	46.5	A	7.9	A	61.6	M
257627_at	11.8	A	31.8	A	2.6	A	26.5	A	1.8	A	4.5	A	10	A	28.2	A	8.4	A	22.3	A	4.3	A	45.8	A
257628_at	844.5	P	956.2	P	980.4	P	878.4	P	899.3	P	993.3	P	3931.6	P	2739	P	2523.5	P	2053.3	P	2201.9	P	2857.9	P
257629_at	50.2	A	26.3	A	9.9	A	32.3	A	42.7	A	18.8	A	52.1	A	33.2	A	5.5	A	31.4	A	31.3	A	16.4	A
257630_at	9.1	A	17.3	A	6.4	A	5.5	A	9.9	A	2.3	A	1.5	A	1.4	A	4.3	A	14.9	A	12.3	A	2.5	A
257631_at	40.5	A	46	A	45.3	A	6.5	A	22.6	A	39.8	P	32.9	A	29.5	A	54.9	A	61.9	P	79.4	M	25.8	A
257632_at	5.8	A	7.2	A	1.3	A	18.7	A	7.7	A	13.9	A	1.4	A	6.4	A	1.3	A	27	A	2.2	A	6.6	A
257633_at	59.7	P	43.3	A	36.1	A	49	P	57.8	A	25.6	A	77.5	P	70.7	P	86.1	P	64.9	P	52.2	P	40	A
257634_s_at	156.1	P	272.5	P	286.9	P	204.4	P	263.9	P	368.7	P	334.5	P	830.2	P	563.6	P	352.4	P	681	P	520.9	P
257635_at	3.1	A	7.8	A	7.5	A	4	A	6.3	A	5.4	A	181.4	P	330.1	P	233.1	P	117.8	P	246.7	P	166.9	P
257636_at	8.5	A	11.7	A	28.3	A	19.6	A	19.9	A	1.8	A	2.7	A	10.8	A	19.1	A	8.7	A	16.4	A	18.7	A
257637_at	5.4	A	37.6	A	1.8	A	21.1	A	5.5	A	9.3	A	29.8	A	26.5	A	35	A	47.9	A	47.8	A	18.2	A
257638_at	12.2	A	24.4	A	37.2	P	2.3	A	14.3	A	14.1	A	67	P	44.8	P	116.6	P	114	P	79	P	62.4	P
257639_at	5	A	58.7	A	74.1	A	54.9	A	29.8	A	25.4	A	38.5	A	27.9	A	2.3	A	27.6	A	41.9	A	31.2	A
257640_at	2.4	A	4	A	1.4	A	7.9	A	1.5	A	6.1	A	15.1	A	2.7	A	1.2	A	20.6	A	2.2	A	5.6	A
257641_s_at	454.7	P	421.8	P	499.5	P	477.2	P	404.5	P	636.2	P	3122	P	2913.5	P	2426.7	P	3894.7	P	2451	P	1796.4	P
257642_at	110.1	P	109.8	P	110.3	P	108.8	P	157.3	P	96.2	P	151.6	P	236.6	P	267.8	P	155.7	P	171	P	213.5	P
257643_at	234.4	P	161.9	P	208	P	254.8	P	261.7	P	179.4	P	214.7	P	220	P	179.8	P	176	P	202.4	P	233.5	P
257644_at	351.3	P	231.4	P	242.4	P	340	P	295.3	P	244.7	P	424.8	P	152.4	P	118.1	P	334.7	P	140.4	P	194.3	P
257645_at	76.9	P	117	P	78.8	P	66.1	M	91.1	P	63.7	P	24.4	A	48.7	A	72.5	P	44.8	A	58.4	A	3.8	A
257646_at	142.7	P	96.3	P	116	P	158.1	P	110.6	P	118.6	P	218	P	274.7	P	283.6	P	201.3	P	245.7	P	261	P
257647_at	351.7	P	383.2	P	314.1	P	380	P	317.8	P	375	P	302.7	P	745.3	P	423.1	P	340	P	441.5	P	443.3	P
257648_at	580.2	P	721	P	705.9	P	599.8	P	642.5	P	634.2	P	719.3	P	534.3	P	634.6	P	867.5	P	579.4	P	679.4	P
257649_at	56.9	A	48.3	A	68.9	A	42	A	51.4	A	38.7	A	100.8	P	79	P	142.2	P	130.8	P	106	A	117.9	A
257650_at	330.2	P	309.6	P	487.4	P	281.8	P	392.9	P	392.7	P	417.4	P	386.9	P	393.5	P	361.2	P	333	P	405	P
257651_at	742.6	P	471.5	P	575.7	P	625.3	P	561.2	P	579.9	P	588.5	P	1001.4	P	907	P	657.3	P	869.7	P	788.7	P
257652_at	1015.6	P	1085.9	P	859	P	1075.8	P	982.4	P	815.8	P	744	P	486.4	P	711.5	P	527.9	P	659.6	P	753.3	P
257653_at	45.9	A	64.7	A	86	A	49	A	69.7	A	67	A	29.7	A	87.3	A	101.9	M	103.4	P	85	A	142.4	P
257654_at	897.9	P	847.7	P	1050.3	P	868.5	P	1129	P	851.7	P	1008.9	P	860.2	P	860.2	P	857.3	P	801	P	851	P
257655_at	142.1	P	162.1	P	233.4	P	179.4	P	212	P	210.7	P	161.5	P	234.4	P	248.7	P	233.7	P	243.4	P	224.7	P
257656_at	34.9	A	43.7	A	26.2	A	30.7	A	15.3	A	17.9	A	32	A	28.4	A	55	A	18.6	A	39.8	A	52.8	A
257657_at	1271.6	P	1167	P	1216.1	P	1084.6	P	1193.3	P	1030	P	1396.2	P	1257.5	P	1444.1	P	1319.4	P	979.4	P	1097.2	P
257658_at	1680.3	P	1770.9	P	1912	P	1448.8	P	2033.9	P	1904.8	P	1524.4	P	1375	P	1358.1	P	1949.4	P	1524.5	P	1494.9	P
257659_at	394.9	P	519.1	P	408	P	398.5	P	450	P	402.7	P	391.7	P	413.6	P	398.2	P	376.7	P	349.1	P	496.5	P
257660_at	569.1	P	489.8	P	545	P	692.5	P	581	P	600	P	479	P	520.4	P	408.7	P	448.3	P	637.3	P	548.1	P
257661_at	557.4	P	491	P	591	P	600.7	P	635.7	P	550	P	507.5	P	459.7	P	435.6	P	542.5	P	415.8	P	518.8	P
257662_at	837.9	P	682.4	P	722.6	P	783.2	P	759.6	P	666.2	P	538.3	P	628.4	P	421.7	P	564.6	P	350.2	P	495.9	P
257663_at	355.1	P	291.8	P	296.6	P	411.8	P	373	P	409.6	P	203.3	P	186.6	P	218.7	P	165.2	P	250.5	P	266.1	P
257664_at	8.2	A	31.4	A	49	A	36.5	A	39.3	A	28.5	A	22.3	A	2.5	A	6.3	A	3.8	A	53.7	A	42.5	A
257665_at	329.7	P	355.8	P	339.6	P	364.4	P	389.9	P	328.1	P	482.1	P	370.9	P	484.7	P	505.8	P	364.7	P	468.4	P
257666_at	152.3	P	96.8	P	66.3	P	116	P	68.7	P	113.9	P	292.6	P	476.9	P	288.2	P	368	P	301	P	382.2	P
257667_at	159.5	P	166.4	A	169.7	P	148.5	P	129.2	P	158.5	P	161.6	P	120.4	P	199.4	P	253.2	P	171.4	A	319.1	P
257668_at	255.5	P	305.6	P	355	P	276	P	427.6	P	344.4	P	74.6	P	88.8	P	103.6	P	67.4	P	78.7	P	75.6	P
257669_at	24.9	A	67.3	M	37.3	A	48.3	A	56.4	P	40.5	A	30.2	A	30.6	P	36.5	A	39.4	P	7.6	A	35.2	A
257670_at	50.2	P	39.7	A	74.6	P	55.2	P	76	P	51	P	65.1	P	41.6	P	29.4	A	61.6	P	45.1	P	61.7	P
257671_at	18.3	A	11	A	7.4	A	24.1	A	5.4	A	36.6	A	88.2	P	73.4	A	103.9	A	166	A	65.7	A	89.9	A
257672_at	129.2	P	88.1	A	141.7	P	143.3	P	209.8	P	138.5	P	231.1	P	260.7	P	237.1	P	210.7	P	209.1	P	271.8	P
257673_at	5249.4	P	6149.8	P	5462.9	P	5129.3	P	5383.1	P	5420.5	P	5070.7	P	4479.8	P	5233	P	5537.6	P	5615.3	P	5472.2	P
257674_at	4284.2	P	4535.9	P	4542.1	P	4130.6	P	4651.3	P	4715.2	P	4247.7	P	4749.1	P	4037.4	P	3884.4	P	5000.7	P	4487.5	P
257675_at	406.4	P	380.9	P	444.3	P	466.6	P	477.7	P	403.1	P	388.1	P	391.1	P	278.9	P	372.6	P	440.5	P	341.2	P
257676_at	651.1	P	796.6	P	684.5	P	746	P	663.4	P	763	P	697	P	827.2	P	798.2	P	961.7	P	825.2	P	788.2	P
257677_at	944.7	P	949.6	P	1085.6	P	910.6	P	1038.7	P	954.3	P	1061.9	P	1063.8	P	1175.2	P	1490	P	1147.3	P	1228.1	P
257678_at	50.5	A	26.4	A	26.7	A	66.5	A	3.2	A	4.6	A	52.2	P	91.5	P	107.9	P	33.6	A	98.5	P	121.4	P
257679_at	592.5	P	274.2	P	315.2	P	651.4	P	250.1	P	255.2	P	1668.1	P	751.8	P	714	P	1894.1	P	1040.5	P	908.7	P
257680_at	1550.1	P	1596.8	P	1295	P	1552.8	P	1376.3	P	1486.7	P	2287.8	P	1384.4	P	1466	P	2348.7	P	1445.8	P	1650.9	P
257681_at	14.4	A	2.4	A	24.9	A	14.2	A	5.9	A	15.6	A	1.4	A	0.8	A	8.7	A	7.3	A	26.8	A	17.9	A
257682_at	3	A	30.3	P	8.7	A	38	P	17	A	21.9	A	2.6	A	20.2	A	20.1	A	22.6	P	26.1	A	26.4	A
257683_at	11.4	A	60.9	A	54.4	A	34.1	A	9.2	A	16.7	A	63.4	A	22.7	A	46.3	A	5.4	A	46.5	A	25	A
257684_s_at	2248.7	P	2193.1	P	2331.1	P	2208.2	P	2431.8	P	2226.5	P	2356.2	P	2246.8	P	2387.5	P	1881.2	P	2038.5	P	2444.6	P
257685_at	142.7	P	149.5	P	97.3	P	130.8	P	138.4	P	143	P	155.6	P	174.1	P	178.4	P	167.2	P	129.9	P	213	P
257686_at	2112.2	P	1353.2	P	1692.4	P	1724.4	P	1861.4	P	1671	P	1898.9	P	1594.4	P	1271.8	P	1347	P	1129.9	P	1401.6	P
257687_at	1875.1	P	1704.5	P	1753.1	P	1856.8	P	1855.4	P	1638.1	P	2258.6	P	2007.8	P	1906.9	P	2473.5	P	2608	P	2036.1	P
257688_at	46	A	22.2	A	36.3	A	44.2	P	34.1	P	28.1	P	35.8	P	35.4	P	33.3	A	28.9	P	67.8	P	45.1	P
257689_at	52	M	32.6	A	45	P	52.9	A	24.3	A	21	A	22.4	A	61.8	P	28	A	55.8	P	91.5	P	35.4	A
257690_at	205.1	P	307.6	P	275.7	P	222.5	P	246.6	P	270.1	P	163.7	P	265.3	P	250.6	P	200.6	P	198.4	P	284.8	P
257691_at	39.4	A	58.5	A	21.2	A	22.5	A	27.8	A	31.3	A	24.5	A	16.5	A	2.5	A	1.8	A	52	A	31.3	A
257692_at	34.6	A	5	A	5	A	14.1	A	11.2	A	8.2	A	16.3	A	2.9	A	27.7	A	4.1	A	3.1	A	9.9	A
257693_at	19.5	A	81.9	A	40.7	A	42.4	A	40.4	A	26.3	A	46.4	M	28.1	A	49.6	M	15.3	A	41.1	A	51.2	A
257694_at	434.2	P	467.3	P	418.7	P	429.6	P	433.5	P	379.3	P	321.8	P	259.4	P	302.9	P	326.6	P	353.7	P	387.8	P
257695_at	355.9	P	372.5	P	322	P	391.8	P	369.5	P	327.7	P	256.8	P	346.8	P	333.3	P	359.2	P	405.6	P	370.7	P
257696_at	99.4	P	173	P	172.5	P	81.4	P	103.5	P	126.3	P	88.4	P	146	P	82	P	125.4	P	106.9	P	120.8	P
257697_at	951.9	P	1125.7	P	1021.3	P	942.1	P	1222.8	P	984.7	P	548	P	566.1	P	767.9	P	580.5	P	716.9	P	845.3	P
257698_at	116.5	P	141.9	P	94.6	P	117	P	94.9	P	142.2	P	110	P	115.2	P	130.4	P	107.4	P	137.8	P	111.8	P
257699_at	3713.8	P	3955.1	P	3673.4	P	3584.7	P	3213.8	P	4887.3	P	6443.5	P	13090	P	13503.8	P	7891.7	P	14642.5	P	10090.7	P
257700_at	1251	P	990	P	1549.5	P	1404.7	P	1192.2	P	1504.6	P	1543.6	P	1232.8	P	1480.1	P	1465.2	P	1532.1	P	1333.6	P
257701_at	385.9	P	405.8	P	611.5	P	367.5	P	450.2	P	463.8	P	486.3	P	351.9	P	428.1	P	327.9	P	400.1	P	561	P
257702_at	963.4	P	1210.8	P	1108.8	P	936.8	P	1052.7	P	1099.7	P	1235.9	P	1035.6	P	934.1	P	1287	P	914.1	P	974.4	P
257703_at	669.4	P	522.8	P	562.4	P	534.4	P	536	P	522.1	P	606.3	P	527.7	P	553.8	P	510.6	P	545.6	P	553.2	P
257704_at	2.6	A	3.5	A	1.5	A	2.8	A	1.9	A	2.2	A	4.3	A	3.5	A	4.6	A	8	A	7.1	A	3.4	A
257705_at	2228	P	2149	P	2148.1	P	2213.4	P	2316	P	2094.8	P	2152.4	P	1934.7	P	1626	P	2384.2	P	1631.3	P	1678.5	P
257706_at	150	P	159.1	P	127.7	P	133.1	P	177.6	P	138.4	P	177.2	P	275.1	P	262.4	P	249.2	P	281.9	P	163.4	P
257707_at	944.3	P	930.2	P	1322.4	P	1237.1	P	1097.6	P	1205.9	P	861.5	P	596.9	P	683.6	P	890.9	P	562.4	P	1031.6	P
257708_at	522.8	P	543.9	P	579.2	P	526.8	P	550	P	453.1	P	405.4	P	401.3	P	373.9	P	693.2	P	505.8	P	427.8	P
257709_at	61.7	A	71.1	A	68.6	A	61.8	A	46.9	M	58.5	A	85	P	43.9	P	77.6	A	30.7	A	62.9	A	88.7	M
257710_at	241.4	P	228.4	P	262.4	P	260.6	P	230.3	P	230.8	P	405.6	P	310.6	P	374.4	P	250.1	P	284.2	P	358.5	P
257711_at	2033.2	P	2408.3	P	2027.5	P	2031	P	2127.9	P	1909.1	P	2034.4	P	1887.4	P	2029.1	P	2217.6	P	2083.5	P	1744.4	P
257712_at	280.3	P	244.9	P	276.1	P	260.4	P	176.5	P	258.2	P	360.5	P	294.2	P	308.1	P	340	P	337.9	P	307.8	P
257713_at	4671	P	5022.5	P	4884.1	P	4490.7	P	5380.1	P	4141.7	P	3001.6	P	1926.8	P	2464.5	P	2286.1	P	2248.4	P	2314.3	P
257714_at	730.8	P	810	P	626.1	P	671.3	P	776	P	708.7	P	686.1	P	804.3	P	751	P	452.6	P	579.2	P	675.1	P
257715_at	134.8	P	171.4	P	151.2	P	109.3	P	167.7	P	162.1	P	137.8	P	152.2	P	95.4	P	126.3	P	172.4	P	190.7	P
257716_at	69.1	A	69.7	A	60.4	A	40.4	A	38.5	A	50.8	A	44.8	M	7.3	A	13.5	A	23	A	13.9	A	11.1	A
257717_at	794.8	P	745.5	P	740	P	793.1	P	646.6	P	808.8	P	805.2	P	1407.2	P	1369.1	P	1033.4	P	1247	P	1227	P
257718_at	47.1	A	71.8	P	65	P	30.8	A	41.3	A	74.3	P	94.5	P	91.3	P	150.1	P	103.5	P	125.4	P	110.7	P
257719_at	265.3	P	275.6	P	323.6	P	264.2	P	390.1	P	335.8	P	243	P	285.4	P	294.1	P	287.8	P	362.7	P	262.9	P
257720_at	187.6	P	229.8	P	288.9	P	171.5	P	331.4	P	230.4	P	95.5	P	74.3	P	86.8	A	43.5	A	85	P	76	P
257721_at	143.6	P	139	P	143.5	P	148.5	P	153.7	P	189.8	P	157.7	P	127.3	P	139.5	P	159.6	P	114.6	P	176.9	P
257722_at	1812.3	P	2002.6	P	2157.9	P	2050.3	P	2215.8	P	2560.7	P	3545.9	P	4643	P	4150	P	3632.5	P	4956.2	P	4831.1	P
257723_at	92.4	P	221.1	P	202.1	P	147.7	P	148.4	P	161.2	P	161.9	P	239.1	P	207	P	107.7	P	275.8	P	295.2	P
257724_at	449.2	P	487	P	306.1	P	384.6	P	440.4	P	326	P	276.7	P	176.6	P	140.1	P	247.2	P	82.9	P	165.8	P
257725_at	193.2	P	215.2	P	126.7	P	153.8	P	158.7	P	136	P	108.8	P	93.1	P	88.1	P	99	P	136.9	P	144.2	P
257726_at	4.6	A	4.5	A	8.4	A	5.1	A	2.1	A	5.1	A	18.4	A	17	A	9.5	A	2.3	A	10.6	A	4.8	A
257727_at	326	P	332.1	P	281.9	P	296.2	P	328.7	P	313.8	P	267.9	P	343.8	P	381.1	P	321	P	363.2	P	324.2	P
257728_at	135	P	192.4	P	122.8	P	133.9	P	121.7	P	133.2	P	137.1	P	135	P	132.3	P	134.9	P	129.3	P	151	P
257729_at	475.6	P	349.2	P	474.8	P	452.9	P	419.9	P	386.6	P	565.2	P	550.4	P	568.5	P	588.8	P	437.2	P	596.1	P
257730_at	1302	P	1507.3	P	1108.5	P	1401.7	P	1206.8	P	1365.9	P	1181.5	P	1238.4	P	1111.1	P	1199.6	P	1092.8	P	986.9	P
257731_at	1307.9	P	1158	P	952.6	P	1146.5	P	1206.2	P	1135.5	P	1106.5	P	903.4	P	828.1	P	1423	P	1007.5	P	899.7	P
257732_at	683.8	P	651.8	P	657.2	P	770.3	P	658.3	P	633	P	461.3	P	485.6	P	403.9	P	453.4	P	444.4	P	458.2	P
257733_at	234.5	P	201.1	P	244.9	P	232.3	P	181.8	P	177.3	P	244.1	P	217.9	P	174.5	P	238.2	P	173.4	P	250.3	P
257734_at	157.9	P	265	P	183.2	P	238.1	P	216.1	P	214.7	P	144.3	P	212.5	P	158.4	P	190.8	P	147.3	P	193.4	P
257735_at	630.5	P	647.4	P	475.7	P	655.9	P	595.1	P	630.3	P	236.8	P	183.9	P	205.3	P	171.2	P	155.8	P	123.6	P
257736_at	4.1	A	27.8	A	31.7	A	3.6	A	7.3	A	3.1	A	2.6	A	14.1	A	2.5	A	30.9	A	26.2	A	10.8	A
257737_at	52.6	P	47.4	A	26.8	M	24.6	A	35.3	A	29.5	A	26.3	A	25.9	A	39.9	A	16.1	A	35.1	A	51.3	A
257738_at	37.9	P	36.3	A	42.1	P	34.4	P	28.3	A	30.3	A	42.2	A	35.9	P	42.2	A	38.8	A	48.1	A	35.3	A
257739_at	226.2	P	274.9	P	247.1	P	221.3	P	265.8	P	251.2	P	260.6	P	263.6	P	229.9	P	263.8	P	234.1	P	262.2	P
257740_at	116.3	P	71.8	P	112.8	P	116.3	P	120.6	P	129.3	P	61.9	P	79.5	P	91	P	63.7	P	61.9	P	86.1	P
257741_at	376.6	P	285.7	P	330.3	P	387.7	P	383	P	384.1	P	465.9	P	404.8	P	481.5	P	618.9	P	389.1	P	326.8	P
257742_at	21.8	A	23.7	A	6.4	A	4.6	A	10.7	A	25.9	A	3.8	A	1.3	A	3.4	A	14.7	A	2.6	A	6.3	A
257743_at	1093.3	P	974	P	1072.2	P	1321.5	P	1050.7	P	990.1	P	775.8	P	802	P	604.5	P	601.4	P	556.8	P	725.6	P
257744_at	380.8	P	452.8	P	421.4	P	563.4	P	401	P	472	P	465.7	P	580.4	P	709	P	815.9	P	611.2	P	570.1	P
257745_at	451.4	P	360.4	P	606.2	P	294.3	P	538	P	507.4	P	1635.6	P	1797	P	1545.8	P	1464.2	P	1568.1	P	1245.7	P
257746_at	1068.7	P	971.3	P	1031.4	P	1126.2	P	903.6	P	1039	P	786.1	P	701.8	P	701.6	P	662.6	P	558.7	P	732.5	P
257747_at	2.2	A	20.5	A	2.7	A	10.6	A	21.8	A	2.3	A	11.3	A	4	A	2.9	A	15.4	A	22.6	A	13.2	A
257748_at	97.1	P	111.6	A	132.5	P	108.4	P	96.3	P	84.5	P	116.2	P	221.2	P	238.2	P	114.1	P	183.8	P	203.6	P
257749_at	7324.5	P	7840.9	P	8317.9	P	7264.2	P	8501	P	7628.7	P	7858.3	P	8361.4	P	8178.5	P	7095.7	P	7483.8	P	7682.7	P
257750_at	239.2	P	304.6	P	239.1	P	306.5	P	221	P	287.8	P	89	P	236.7	P	177	P	217.3	P	248.4	P	234.4	P
257751_at	204.7	P	206.1	P	191.8	P	209.6	P	217	P	150.1	P	177.2	P	149.2	P	156.2	P	143	P	207.9	P	174.8	P
257752_at	31.2	A	4	A	21.5	A	4.2	A	4.1	A	11.1	A	5.9	A	2	A	57.3	A	4.1	A	4.1	A	17.5	A
257753_at	9916.5	P	11821.1	P	11356.7	P	9829.2	P	9838.4	P	9974.5	P	10181.1	P	9683.2	P	10555.6	P	7680.9	P	9282.2	P	8219.2	P
257754_at	2396.3	P	2189.7	P	2368.6	P	2271.2	P	2268.7	P	2122	P	2183.3	P	1810.3	P	1814.8	P	2247.8	P	2168.5	P	1679.2	P
257755_at	1125.4	P	1138	P	1152.6	P	991.7	P	1190.3	P	1077.6	P	1046.2	P	850.2	P	849.7	P	1002	P	797.5	P	790.9	P
257756_at	1307.3	P	1632.6	P	1288.7	P	1408.7	P	1287.9	P	1436.7	P	1667.2	P	2090.7	P	1929.8	P	1444.6	P	1929.3	P	1928.2	P
257757_at	74.6	P	76.5	P	54.9	P	47	P	68.6	P	50.1	P	96.3	P	59.3	P	91.9	P	67.9	P	68.1	A	49.3	P
257758_at	307.1	P	286.4	P	310.4	P	346.4	P	338.8	P	315.7	P	341.6	P	314.8	P	231.7	P	275.3	P	283.2	P	305.5	P
257759_at	584.9	P	662.9	P	401.9	P	627	P	493.6	P	590.7	P	519	P	695.8	P	722.1	P	473.3	P	763.1	P	699.4	P
257760_s_at	3.7	A	17	A	1.7	A	2.1	A	9.4	A	3.6	A	19.9	A	0.9	A	1.2	A	7.1	A	10.2	A	2.8	A
257761_at	313.6	P	332.5	P	344	P	317	P	479.8	P	319.7	P	187.6	P	161.8	P	140.6	P	168.6	P	189.9	P	139.7	P
257762_at	159.5	P	156.8	P	211	P	149.4	P	160.8	P	194.5	P	190.2	P	133.8	P	122.9	P	178.2	P	167.2	P	183.4	P
257763_s_at	15.3	A	24.4	A	7.7	A	19.5	A	10.8	A	41.4	A	51.3	P	12.4	A	29.5	A	68.5	P	46.3	M	43.4	P
257764_at	4.5	A	3.8	A	10.6	A	2	A	18.3	A	4.4	A	15.7	A	3.8	A	8	A	11.4	A	1.7	A	10.2	A
257765_at	51.2	P	92.4	P	77.1	P	57.5	P	60	P	68.6	P	116.6	P	101.5	P	71	P	116.4	P	98.9	P	135.5	P
257766_at	180.8	P	279.8	P	323.9	P	200.2	P	347.1	P	333.8	P	267	P	404.2	P	313.3	P	323.2	P	309.1	P	314.8	P
257767_at	4.9	A	5.5	A	7.2	A	12.5	A	9.6	A	36.7	A	25.7	A	12	A	7.7	A	4.5	A	46.7	A	4.9	A
257768_at	42.9	A	45.6	A	44.1	A	33.5	A	64.1	A	47.3	A	13.4	A	34.6	A	6.7	A	10.7	A	58.7	A	33.3	A
257769_at	1320.5	P	1297.2	P	1457.7	P	1288.5	P	1891.7	P	1619.5	P	1608.4	P	1835.4	P	1754.9	P	1610.3	P	1900.8	P	1827.8	P
257770_at	785	P	904.1	P	782.2	P	676.7	P	566.9	P	758.5	P	612.8	P	751.9	P	628.2	P	736.7	P	560.6	P	655.7	P
257771_at	1135.6	P	1118.2	P	1524.2	P	1201.4	P	1162.2	P	1151.5	P	1360.1	P	2027.7	P	1939.1	P	1308.8	P	1766.9	P	2098.4	P
257772_at	116	P	149.6	P	162.3	P	117.2	P	154.1	P	176	P	300.3	P	318.7	P	578.7	P	264.6	P	508.8	P	393.6	P
257773_at	682.9	P	800.5	P	803.1	P	915.9	P	632.3	P	1047.5	P	637.8	P	1153.6	P	1139.4	P	981.3	P	1399.9	P	1053.8	P
257774_at	836	P	362.2	P	561.7	P	996.2	P	664.4	P	466.1	P	900.7	P	229.1	P	470.1	P	1013.5	P	495	P	405.1	P
257775_at	38.3	A	22.1	A	41.3	A	12.6	A	11.3	A	18	A	43.8	A	33.5	A	42.7	A	51.2	A	47.5	A	47.1	A
257776_at	14.5	A	13.3	A	9.2	A	19.8	A	8.7	A	9.6	A	4.4	A	17.5	A	7.5	A	2.8	A	75.7	A	17.7	A
257777_x_at	42.4	A	35.1	A	22.8	A	29.9	A	32.6	A	5.7	A	29.6	A	8.5	A	5.6	A	3.9	A	48.3	A	6.9	A
257778_at	1.8	A	23.3	A	3.3	A	14.1	A	1.5	A	4.1	A	2	A	0.9	A	7.3	A	5.4	A	3.2	A	7.3	A
257779_at	69.4	A	52	A	36.9	A	30.7	A	49.3	A	30.9	A	45.1	A	33.7	A	43.5	A	34.2	A	35.8	P	46.5	M
257780_at	365.4	P	261.1	P	348.4	P	408.8	P	362.3	P	399.2	P	392.4	P	319.2	P	252.9	P	288.8	P	298.8	P	192.4	P
257781_at	47.5	A	18.1	A	85.2	A	37.5	A	105.4	A	54.4	A	47.7	A	40.3	A	3.9	A	14.1	A	46.7	A	8.5	A
257782_at	34.2	A	28.9	A	50.2	A	8.3	A	30.1	A	19.6	A	14.7	A	7.6	A	40.3	A	42.7	A	10.3	A	10.9	A
257783_at	551	P	586.7	P	553.8	P	595.1	P	729.6	P	580.1	P	407.9	P	322.3	P	305.2	P	384.6	P	349.7	P	370.5	P
257784_at	555.1	P	444	P	316.6	P	497.1	P	429.3	P	434.4	P	520.5	P	389.7	P	403.4	P	474.6	P	284.8	P	393.8	P
257785_at	254.5	P	191.6	P	229.3	P	301.1	P	241.7	P	192.1	P	356.7	P	291.4	P	237.6	P	283.1	P	261.7	P	292.6	P
257786_at	111.5	P	92.9	P	61.8	P	101.7	P	74.8	P	89.8	P	120.5	P	101.9	P	126.3	P	53.7	P	151.8	P	135.8	P
257787_at	226.6	A	213	A	260.7	A	232.6	A	231.2	A	206.4	A	195.6	A	168.1	A	130.5	A	123.7	A	161.9	A	171.2	A
257788_at	222.2	P	183.9	P	195.6	P	207.4	P	133	P	150.6	P	111.7	P	139.1	P	193.7	P	180.9	P	165.8	P	143.7	P
257789_at	1041.6	P	970.4	P	879.3	P	941.6	P	863.3	P	842.7	P	560.6	P	744.5	P	674.4	P	608.3	P	706.2	P	749.4	P
257790_at	1577.9	P	1733.5	P	2078	P	1672	P	1910.6	P	1805.7	P	2784.2	P	2850.7	P	3093.8	P	3260.3	P	3056.9	P	2887.3	P
257791_at	202.4	P	179.1	P	253	P	179.1	P	160.6	P	217	P	302.9	P	433.2	P	387.8	P	174.7	P	288.3	P	347.7	P
257792_at	1484.2	P	1458.9	P	1466	P	1350.7	P	1699.2	P	1524.5	P	1146	P	1024	P	1079.2	P	1002.9	P	999.2	P	931.2	P
257793_at	94.6	P	166.1	P	200	P	89.1	P	120.8	P	155.7	P	334.2	P	440.5	P	391.8	P	280.1	P	441.5	P	408.9	P
257794_at	467.1	P	351.8	P	365.6	P	399.3	P	305.9	P	360	P	529.8	P	1040.3	P	910.6	P	615.9	P	734.7	P	779.3	P
257795_at	62.6	P	69.3	P	44.5	P	46	P	25.5	P	19.7	A	29.7	A	24.2	P	44.9	A	45.8	A	58.2	A	55.3	A
257796_at	42	A	55.5	A	35.9	A	28.4	P	23.3	A	46	A	35	P	21.2	A	5.5	A	19.4	A	6.5	A	62.7	A
257797_at	527.7	P	536.1	P	502.2	P	538.2	P	527.3	P	477.3	P	540.8	P	612.4	P	583.2	P	475.6	P	541.8	P	516.7	P
257798_at	6658.3	P	5642.7	P	6734	P	6965.3	P	7892.2	P	7692.7	P	6114.1	P	6210.5	P	5051.4	P	5176.3	P	5705.8	P	6032.1	P
257799_at	115.4	P	148.4	P	97.4	P	123.2	P	179.7	P	95.2	P	123.3	P	88	P	84.1	P	97.4	P	84.3	P	119.3	P
257800_at	432.7	P	523.9	P	523.9	P	482.4	P	492.1	P	543.8	P	505.6	P	846.3	P	740.8	P	390	P	649.3	P	642	P
257801_at	157.9	P	187.8	P	181.3	P	178.6	P	183.5	P	151.6	P	125.9	P	240.6	P	208.5	P	172.6	P	259.7	P	218.1	P
257802_at	52.2	A	7.1	A	21	A	40.6	A	56.5	A	49.1	A	62.1	A	58.1	P	47	A	74.2	P	57.9	A	42.7	A
257803_at	557.6	P	694.4	P	551.5	P	698.3	P	476.1	P	612.2	P	477.7	P	454.7	P	498.7	P	643.1	P	462.7	P	416	P
257804_at	48.2	P	56.1	P	58.5	A	40.5	P	15.5	A	29.5	P	50.9	P	15.4	A	72.1	P	31.3	A	54.9	P	68.7	P
257805_at	1088.8	P	905.7	P	940.8	P	1178.6	P	875.1	P	1007.3	P	788.2	P	710.2	P	811	P	915.1	P	701.5	P	714.4	P
257806_at	52.8	A	59.6	A	61.6	A	49.2	A	52.4	A	29.5	A	39.6	A	54	A	20.7	A	23.8	A	58.4	A	13	A
257807_at	7267.2	P	8932.2	P	8708.6	P	6574.6	P	7051.3	P	8842	P	13912.9	P	19252.8	P	22183.5	P	11978	P	20309.8	P	19961.7	P
257808_at	428.5	P	388.9	P	337.4	P	393.7	P	412.9	P	385.1	P	311.9	P	426	P	351.9	P	386.4	P	391	P	334.6	P
257809_at	3703.4	P	4088.6	P	3746.7	P	3727.9	P	3480.3	P	4045.3	P	3394.7	P	3948.7	P	3027.5	P	4295.6	P	3329.4	P	3334.5	P
257810_at	28.5	A	53.9	M	43.9	A	50.2	A	24.6	A	29.2	A	28.5	P	49.7	A	44.3	A	41.5	P	63.3	A	36.9	A
257811_at	66.3	M	74.9	A	57.7	P	47.4	A	35.2	A	61.4	A	43.3	M	9.3	A	45.6	P	14.7	A	9.1	A	80.7	A
257812_at	9	A	43.3	A	15.2	A	24.1	A	22.8	A	8.9	A	37.1	A	34.8	A	24.9	A	28.9	A	5.8	A	6.3	A
257813_at	230.2	P	306.7	P	170	P	257.4	P	215.6	P	233	P	230.8	P	161.3	P	262.3	P	199.6	P	165.2	P	214.9	P
257814_at	295.2	P	300.5	P	321.4	P	290.6	P	294.7	P	333	P	360.1	P	244.9	P	386	P	290.8	P	369.8	P	341	P
257815_at	51	A	32.7	A	53.9	A	40.8	A	38.3	A	86.6	A	136.1	P	102.7	P	119.5	P	72.1	P	99.6	P	92.1	P
257816_at	3027.5	P	3184.8	P	3124.3	P	3397.8	P	3532.7	P	2813.9	P	2311.9	P	2136.6	P	2382.8	P	2242.8	P	1971.6	P	2072.3	P
257817_at	897.9	P	837.8	P	806.7	P	892.9	P	807.4	P	734.6	P	1071.1	P	962.6	P	925	P	1365.7	P	905.7	P	971.1	P
257818_at	640.7	P	783.1	P	699.5	P	690.2	P	806.8	P	659.2	P	754.9	P	926.1	P	640.4	P	614.5	P	538.2	P	701.2	P
257819_at	2	A	39	A	10.7	A	7.2	A	23.1	A	10.4	A	18.2	A	22.1	P	1.4	A	29.6	A	2	A	32.1	P
257820_at	1812.6	P	1408	P	1716.6	P	1820.2	P	1627.1	P	1580.1	P	1340.8	P	1149.2	P	1162.3	P	1647.7	P	1183.5	P	1216.2	P
257821_at	17.6	A	3.7	A	47.3	A	15	A	5	A	27.5	A	23.3	A	37.5	A	80.3	A	21.9	A	61.8	A	42.3	A
257822_at	1726.5	P	1791.8	P	1774.2	P	1576	P	1771.6	P	1454.5	P	1597.8	P	1447.6	P	1760.6	P	1911.1	P	1442.6	P	1536.4	P
257823_at	159.1	P	161.6	A	201	P	135.2	P	129.2	P	193.5	P	502.9	P	517	P	512.6	P	440	P	482.5	P	623.5	P
257824_at	373.7	P	389.5	P	379.7	P	436.5	P	530.5	P	439.6	P	195.4	P	188.6	P	186	P	239.9	P	202.1	P	198.4	P
257825_at	280.9	P	275.6	P	279.5	P	281.4	P	334.3	P	273.7	P	212.8	P	178.5	P	160.5	P	97.2	P	119.3	P	182.5	P
257826_at	621	P	534.1	P	569.3	P	689.9	P	563.5	P	591.8	P	597.8	P	627.8	P	425	P	727.5	P	458.9	P	604.8	P
257827_at	171.5	P	183	P	183.3	P	187	P	148.7	P	196.1	P	144.3	P	239.9	P	241.5	P	186.4	P	222.7	P	231.3	P
257828_at	406	P	364.1	P	429.1	P	531.7	P	368.1	P	360.4	P	309.9	P	311.9	P	352.6	P	372.9	P	307.5	P	367.1	P
257829_at	198.4	P	223.3	P	177.5	P	237.7	P	163.8	P	224.4	P	138.9	P	168.3	P	147.6	P	142.5	P	137.4	P	161.6	P
257830_at	1212.2	P	754.7	P	1181.6	P	1128.3	P	1009.6	P	944.2	P	1146.4	P	720.7	P	580.5	P	1152.9	P	637.3	P	813.1	P
257831_at	1203.5	P	1269.5	P	1348.4	P	1189.4	P	1071.3	P	1193	P	1861.7	P	2779.7	P	3150.2	P	2749.7	P	3445.6	P	2821.3	P
257832_at	324.8	P	482.2	P	595.3	P	429.4	P	544.9	P	921	P	2395.1	P	4149.4	P	3286.1	P	2226.6	P	3839.9	P	3978	P
257833_at	405.5	P	321.4	P	332	P	379.1	P	383.9	P	360.8	P	416	P	371.3	P	354.1	P	255.3	P	323.2	P	317	P
257834_at	737.3	P	677.8	P	672.2	P	733.4	P	643.3	P	877.9	P	1461.8	P	1113.9	P	934.4	P	1013.8	P	872.4	P	1227.7	P
257835_at	11.1	A	13.3	A	5.3	A	3.8	A	21.4	A	19.1	A	39.3	A	3	A	51.6	A	33.9	A	34.2	A	22.8	A
257836_at	6.1	A	4.6	A	3.7	A	7.5	A	4.1	A	26	A	3.1	A	3.6	A	34.7	A	15	A	6.4	A	22.3	A
257837_at	10.5	A	17.2	A	36.6	A	19.6	A	12.8	A	10.5	A	28.6	A	2.2	A	6.1	A	36.8	A	16.1	A	4	A
257838_at	141	P	100.1	P	114.8	P	163.6	P	137.4	P	118.2	P	119.6	P	105.4	P	105	P	176	P	108.9	P	120.4	P
257839_at	74.3	A	72.4	A	52.2	A	74.9	A	60.8	P	55.3	A	28	A	13.8	A	48.7	A	28.3	A	14.9	A	12.4	A
257840_at	345.5	P	306	P	289.9	P	356	P	381.3	P	275.9	P	97.3	P	58.7	P	53.3	P	95.5	P	141.6	P	128.5	A
257841_at	53.2	A	63.7	A	35	A	27.3	A	33.4	A	12.5	A	29.5	A	21.4	A	31.9	A	55	A	66.5	A	14.2	A
257842_at	4.1	A	13	A	16.1	A	27.4	A	5.9	A	5	A	7.9	A	3.2	A	3.2	A	2	A	49.7	A	4	A
257843_at	17.7	A	16.9	A	14.8	A	5	A	3.8	A	4.3	A	19.2	A	3.6	A	3	A	41.5	A	35.2	A	8.1	A
257844_at	576.8	P	613.5	P	600.3	P	564.9	P	588.8	P	544.7	P	622.5	P	527.2	P	634.6	P	505.1	P	693.4	P	508.5	P
257845_at	118.5	P	74.7	M	122.5	P	135.8	P	136.8	P	130	P	81.2	P	139	P	112	P	118.7	P	135.3	P	95	P
257846_at	15.9	A	13.4	A	4.8	A	1.1	A	2	A	6.4	A	21.5	A	3.2	A	1.3	A	3.6	A	6	A	10.2	A
257847_at	27.4	A	73.3	A	37.7	P	32.5	A	6.3	A	40.6	A	27.7	A	23	A	75.9	A	53	A	71.8	A	41.1	A
257848_at	113.4	P	111.2	P	126.6	P	154.3	P	123.4	P	159.7	P	93.2	P	126.4	P	161.4	P	130.4	P	164.2	P	147.9	P
257849_at	926.7	P	885.7	P	965.4	P	912.1	P	858.4	P	883.9	P	656.8	P	515.6	P	569.5	P	726.6	P	622	P	761.3	P
257850_at	4.5	A	3.1	A	2.3	A	2.5	A	4.5	A	2.2	A	2.4	A	6.7	A	6.5	A	3.2	A	2.3	A	2.6	A
257851_at	67.9	P	75.1	P	60.8	P	67.4	P	69.6	P	99.8	P	92.8	P	96.8	P	101.5	P	95.6	P	43.6	A	79.5	P
257852_at	231	P	195.1	P	232.7	P	213.8	P	282.4	P	242.4	P	285.1	P	265.8	P	281.1	P	286.4	P	218.9	P	226.2	P
257853_at	6.4	A	6.9	A	2.4	A	16.3	A	3.1	A	8.5	A	27.7	A	18.4	A	1.6	A	2.4	A	6	A	7.1	A
257854_at	326.5	P	330	P	264.7	P	314.6	P	312.1	P	237.9	P	391.5	P	326.1	P	367.7	P	327	P	337.1	P	327.8	P
257855_at	760	P	657.1	P	731.1	P	703.6	P	553.3	P	666.8	P	1081.8	P	1083.8	P	979.8	P	1187.9	P	1210.7	P	948.5	P
257856_at	1490.6	P	1509	P	1378.1	P	1481.2	P	1277	P	1489.3	P	1097.3	P	1365.3	P	1353.7	P	1243.1	P	1622.4	P	1516.3	P
257857_s_at	286.4	P	304.1	P	299.6	P	268	P	332.8	P	320.3	P	342.9	P	345.1	P	309	P	376.6	P	337.3	P	284.6	P
257858_at	1284.7	P	1673.9	P	1503.5	P	1405	P	1676.4	P	1752.6	P	818.8	P	1255.3	P	1057.9	P	744.5	P	883.6	P	968.6	P
257859_at	43.5	P	40.4	A	52.4	P	30.2	P	63.4	P	66.5	P	44.3	A	47.8	P	36.3	A	38.7	P	37.6	A	34.2	P
257860_at	205.2	P	204.2	P	224.8	P	222.9	P	201.1	P	243.8	P	417.4	P	483.2	P	436	P	316.9	P	378.8	P	390.3	P
257861_at	239.5	P	259.5	P	318.7	P	236.2	P	291.5	P	243.9	P	218.1	P	278.1	P	224.6	P	299.5	P	279.5	P	252.5	P
257862_s_at	28	A	29.6	A	6.6	A	2.7	A	10.9	A	5.3	A	27.9	A	7.6	A	27.6	A	11.7	A	1.2	A	24.8	A
257863_at	10.4	A	36	A	22.2	A	33.1	A	27.3	A	23.6	A	32.5	A	9.4	A	44.6	A	16.4	A	14.3	A	38.8	A
257864_at	193.6	P	203.9	P	200.7	P	276.5	P	252.3	P	211.3	P	243.9	P	240.9	P	247.5	P	242	P	287.2	P	267.4	P
257865_at	326.8	P	368.3	P	402.8	P	441.9	P	375.3	P	380.2	P	360.7	P	383.5	P	461.9	P	242	P	338.9	P	377.4	P
257866_at	207.5	P	203.8	P	207.4	P	265.3	P	284.4	P	263.5	P	231.7	P	292.2	P	257	P	199.1	P	172.8	P	278.1	P
257867_at	1662.5	P	1896.1	P	1875.7	P	1608.4	P	2035.2	P	1632.2	P	780.6	P	658.6	P	830.4	P	698.6	P	686.8	P	543.1	P
257868_at	303.2	P	255.6	P	255.2	P	282.1	P	236.5	P	283.7	P	372.5	P	408.8	P	319.7	P	357.3	P	363.8	P	386.8	P
257869_at	18.2	A	36.1	A	36.5	A	55.5	A	42.8	A	46.8	A	50.7	A	33.7	P	42.1	P	35.9	A	36.9	A	27.8	P
257870_at	13.1	A	6.6	A	2.3	A	10.1	A	9.5	A	4.2	A	6.7	A	3.3	A	16.7	A	10	A	30	A	5.7	A
257871_at	13.5	A	15.2	A	20.7	A	8.8	A	12.6	A	12.7	A	3.6	A	22.7	A	42.6	A	28.2	A	6.7	A	5.5	A
257872_at	2.5	A	23.6	A	8.7	A	12.3	A	5.9	A	32	A	1	A	2.6	A	4.1	A	18.5	A	4.5	A	6.7	A
257873_at	3.1	A	4.7	A	1.5	A	2.1	A	1.8	A	3.2	A	7	A	1.7	A	5.4	A	2.9	A	6	A	4.6	A
257874_at	288.5	P	138.6	A	258.4	P	203.5	P	187.9	P	205.3	P	577.7	P	214.1	P	250	P	666.2	P	207.1	P	215.5	P
257875_at	257.1	P	245.8	P	244.5	P	227.4	P	173.3	P	251.5	P	163.6	P	235.3	P	216.7	P	130.1	P	178.2	P	194.4	P
257876_at	89.1	P	133.7	P	153	P	82.5	P	107.1	P	98.8	P	45.7	A	120.3	P	139.7	P	99.7	M	85.6	P	97.3	P
257877_at	3.8	A	4.1	A	5.5	A	3.9	A	5.8	A	19.9	A	27.5	A	8.3	A	21.8	A	13.1	A	40.7	A	5.2	A
257878_at	38.1	A	6.4	A	30.6	A	7.3	A	8	A	32.6	A	3.4	A	4	A	26.3	A	13.6	A	7.5	A	36.9	A
257879_at	616.6	P	797.2	P	830.4	P	609.3	P	831.9	P	710.9	P	455.1	P	542.3	P	495.4	P	475.1	P	572	P	469.4	P
257880_at	320.9	P	379	P	486.5	P	324.9	P	339.3	P	379.2	P	602.9	P	820.5	P	762.3	P	673.5	P	829.1	P	655	P
257881_at	24.4	A	97.4	A	49.5	A	56.1	A	46	A	31.9	A	33	A	37.1	A	34.9	A	56.7	A	70.6	A	8.8	A
257882_at	4.7	A	10.4	A	5.2	A	4.8	A	5.3	A	3.5	A	6.6	A	2	A	6.2	A	4.2	A	2.4	A	2.2	A
257883_at	275	P	188	P	325.8	P	255.2	P	251.6	P	253.3	P	408.4	P	357.1	P	283.6	P	352.5	P	331.5	P	392	P
257884_at	4.9	A	14.3	A	40.1	A	4.5	A	19.1	A	4.8	A	2.4	A	19.4	A	43.3	A	4.4	A	2.7	A	56.6	A
257885_at	5.2	A	8.2	A	2.1	A	8.5	A	18.5	A	5.9	A	11.1	A	3.5	A	36.8	A	35.4	A	16	A	53.6	A
257886_at	3.1	A	3.7	A	3.2	A	3	A	2.8	A	3.2	A	10.9	A	1.5	A	7	A	5	A	9.7	A	28	A
257887_at	1468.2	P	1527.9	P	1550.4	P	1326.7	P	1746.3	P	1502.4	P	1203.5	P	1060.6	P	1015.6	P	979	P	796.7	P	1127.1	P
257888_at	392.1	P	337.9	P	431	P	616.5	P	291.2	P	449.7	P	433.9	P	276.2	P	231.9	P	350.7	P	297.4	P	253.2	P
257889_at	2.7	A	7.2	A	3.2	A	5.9	A	3	A	2.7	A	6.1	A	1.7	A	2.6	A	3.3	A	5.6	A	4.7	A
257890_s_at	37.4	A	75.1	P	54.4	P	66.5	P	51.2	P	89.6	P	181.5	P	569.8	P	496.5	P	168.4	P	513.2	P	497.2	P
257891_at	1164.1	P	1255.2	P	1097.3	P	1241.6	P	1129.5	P	1326.9	P	1305.2	P	1395.9	P	1261.1	P	1464.3	P	1645.4	P	1390.3	P
257892_at	3171.4	P	3831.3	P	4029.7	P	3136.5	P	3755.7	P	4170.9	P	5841.6	P	4390.8	P	4160.5	P	4336.4	P	4370.6	P	5061.1	P
257893_at	430.1	P	410.8	P	509	P	476.4	P	567.7	P	534.3	P	550.4	P	407.2	P	454.1	P	442.3	P	553.6	P	515.2	P
257894_at	403.1	P	410.1	P	561.9	P	420.8	P	501.3	P	496	P	665.8	P	781	P	743.9	P	617.4	P	709.3	P	685.3	P
257895_at	790.4	P	813.3	P	775	P	801.7	P	749.6	P	701.6	P	860.4	P	784.3	P	786.7	P	861.1	P	916.8	P	917.2	P
257896_at	298	P	185.4	P	226.2	P	182.4	P	239.4	P	203.2	P	472.9	P	273	P	354.9	P	441	P	278.5	P	319.7	P
257897_at	451.1	P	378.8	P	355.6	P	461.7	P	421.2	P	405.8	P	361	P	275.7	P	335.3	P	317	P	481.2	P	397	P
257898_s_at	0.9	A	1.5	A	2.4	A	0.5	A	1	A	0.7	A	1.7	A	1.2	A	1.5	A	3.5	A	1.2	A	3.9	A
257899_at	2.5	A	8.2	A	11.6	A	3.4	A	26	A	3.7	A	1.8	A	5.1	A	28.2	A	14.3	A	15.8	A	28.3	A
257900_at	7	A	9.5	A	42.4	A	31.9	A	37.1	A	50.1	A	23.2	A	44	P	72.4	A	70.2	A	84	A	58.9	A
257901_at	14.6	A	10.5	A	36.4	A	6.7	A	33.2	A	26.5	A	7.3	A	20.6	A	7	A	8.9	A	4	A	12.9	A
257902_at	378.6	P	325.1	P	349.8	P	400	P	349.2	P	390	P	445.9	P	442.1	P	438.1	P	436.1	P	456.7	P	444.6	P
257903_at	647	P	505.6	P	525.3	P	504.9	P	421.2	P	524.9	P	543.4	P	739.5	P	679.7	P	523.8	P	616	P	685.8	P
257904_at	13.5	A	15	A	13.2	A	1.1	A	13.1	A	8	A	13.8	A	0.6	A	3	A	17.3	A	3.9	A	4.4	A
257905_at	81.2	A	14.1	A	7	A	10.6	A	10.9	A	8.8	A	145.1	A	83.9	A	21.2	A	242.1	A	89.5	A	100.5	A
257906_at	6045.4	P	7335.6	P	5704	P	6081.8	P	6456.4	P	6111.4	P	6202.3	P	5536.6	P	6484.1	P	6476	P	6688.6	P	6895.4	P
257907_at	2624.1	P	2586.5	P	2169.6	P	2434.2	P	1948.1	P	2344.1	P	2687.3	P	2623.3	P	2498	P	1992.9	P	3700.8	P	3506.7	P
257908_at	962.3	P	991.4	P	742.8	P	970.2	P	769.1	P	872.3	P	832	P	977.5	P	827.4	P	746.4	P	806.6	P	955.8	P
257909_at	590.4	P	578.8	P	558.9	P	618.3	P	481	P	595.8	P	525.1	P	658.2	P	651.7	P	510	P	565.6	P	664.9	P
257910_at	659	P	389.1	P	710.7	P	472.6	P	742.4	P	564.9	P	300.1	P	258.4	P	263	P	311.9	P	216.1	P	202.8	P
257911_at	2682.5	P	2682.6	P	2410	P	2465.5	P	2277.4	P	2552.7	P	1711.8	P	2330.8	P	2209.2	P	1839.2	P	2163.8	P	2016.2	P
257912_at	897.5	P	819.7	P	864.9	P	1008.7	P	864.8	P	779	P	593.4	P	539.3	P	589.4	P	635.1	P	458.1	P	569.2	P
257913_at	934.2	P	961.2	P	1021.9	P	984.4	P	1002.2	P	1050.4	P	662.1	P	635.9	P	556	P	766	P	631.4	P	544.7	P
257914_at	427	P	490.8	P	415.4	P	450.4	P	501.3	P	450.5	P	440	P	412.1	P	321.4	P	542	P	353.2	P	412.4	P
257915_at	22.1	A	38.4	A	32.6	A	13.4	A	17.2	A	6	A	19.8	A	45.1	A	37	A	10.9	A	34	A	59.7	A
257916_at	404.9	P	419.4	P	309	P	430.7	P	398.4	P	341.9	P	243	P	177.2	P	294.7	P	231	P	257.8	P	221.4	P
257917_at	9.5	A	4.9	A	6	A	3.2	A	20.5	A	4.8	A	1.8	A	1	A	19.6	A	13.5	A	7.2	A	23.2	A
257918_at	43	A	24	A	13.8	A	10.1	A	12.8	A	39.4	A	8.2	A	5.2	A	2.5	A	2	A	50.7	A	41.2	A
257919_at	4.8	A	3.6	A	6.5	A	15.9	A	4.2	A	22.9	A	35.9	A	1.2	A	6.8	A	41.3	A	3.3	A	3.8	A
257920_at	25.2	A	57.4	A	33.1	A	43.4	A	30.3	A	57.7	A	40	A	29.2	A	60	A	30.3	A	21.2	A	46.6	A
257921_at	6.2	A	8.2	A	0.8	A	1.2	A	19.6	A	3.3	A	1.5	A	8	A	0.8	A	0.7	A	5.1	A	5.9	A
257922_at	293.6	P	212.6	P	172.2	P	254.2	P	220.9	P	135.2	P	160.3	P	128.3	P	207.3	P	143.4	P	149.8	P	159.3	P
257923_at	320.6	P	297.9	P	286.7	P	366.7	P	343.7	P	362.2	P	244.2	P	253.8	P	247.2	P	216.4	P	149.6	P	242.6	P
257924_at	693.7	P	687.9	P	776	P	576.6	P	1101.7	P	543	P	303.7	P	286.9	P	343.2	P	253.2	P	361	P	328.9	P
257925_at	136.7	P	177.4	P	182.1	P	165.4	P	201.4	P	153.5	P	255.9	P	304.6	P	297.8	P	236	P	240.5	P	236.4	P
257926_at	973.7	P	936.2	P	981.1	P	965.9	P	928.5	P	1020.6	P	1320.1	P	1193.1	P	1349.1	P	1480.7	P	1575.3	P	1505.6	P
257927_at	47.7	P	40.5	A	19.5	A	17.3	A	2.7	A	26.5	A	11.2	A	40.6	M	36.9	A	24.5	A	29.8	A	57.3	P
257928_at	48	A	65.1	A	59.2	A	65.4	P	81.4	P	53.3	A	61.6	P	53.6	A	62.9	P	57.2	P	68.9	A	49.3	A
257929_at	149.4	P	97.9	P	136.2	P	123.2	P	130.6	P	126.1	P	58.5	A	31.9	A	82.7	A	73.4	A	90.4	A	84.9	P
257930_at	6.8	A	6	A	9.6	A	12.4	A	6.9	A	9	A	5.6	A	15.8	A	38.7	A	6.1	A	31.1	A	69.8	A
257931_at	157.4	P	182.7	P	146.3	P	243.7	P	170.4	P	218.8	P	136.9	P	134.9	P	183.1	P	212.4	P	205.6	P	189.9	P
257932_at	599.7	P	675.6	P	669.2	P	538.4	P	517.3	P	706.1	P	580.8	P	1002.1	P	1000.2	P	632.3	P	1004.3	P	951.7	P
257933_at	1744.4	P	1535.3	P	1736.8	P	1846.2	P	1713	P	1620.5	P	1355.1	P	1218.5	P	1116.1	P	1542.1	P	1039.7	P	1114.8	P
257934_at	20.8	A	42.5	A	52.3	A	48.4	P	14.7	A	52.9	A	25.3	A	37	P	34.9	A	9.7	A	24.7	A	24.4	A
257935_at	30.9	A	58.4	A	53.3	P	35.3	M	26.6	A	42.6	P	62.4	P	67.1	P	51.4	P	43.8	P	38.5	A	61.5	M
257936_at	12.6	A	3.9	A	1.6	A	29	A	5.2	A	16.7	A	2.5	A	0.7	A	47.2	A	6.2	A	3.8	A	3.6	A
257937_at	602.8	P	656.2	P	482.6	P	669.4	P	508.8	P	590.9	P	804.7	P	892.4	P	529	P	877.4	P	884.7	P	698.1	P
257938_at	8275.6	P	7438.8	P	6455.4	P	6868	P	6764.2	P	7586.5	P	6109.7	P	5476.3	P	7219.9	P	5648.7	P	8245.2	P	7882	P
257939_at	1283.8	P	1093.8	P	972	P	1390	P	1099.6	P	1003.9	P	856.7	P	658.7	P	863.1	P	709.6	P	570.2	P	823.6	P
257940_at	303.8	P	267.3	P	271.1	P	339.7	P	222.9	P	282	P	515.6	P	366.1	P	261.8	P	507.2	P	380.2	P	336	P
257941_at	23.5	A	64.5	A	8.8	A	7.3	A	10.8	A	14.9	A	7.8	A	5.2	A	6.1	A	29.9	A	5.9	A	57.1	A
257942_at	29.2	A	0.5	A	4.8	A	2.5	A	2.7	A	0.9	A	0.6	A	7.8	A	0.8	A	8.6	A	2.9	A	20.5	A
257943_at	29.5	A	10	A	22.9	A	16.2	A	24.7	A	16.7	A	16.9	A	21.8	M	2.2	A	38.5	A	26.6	A	6.7	A
257944_at	0.7	A	0.6	A	0.4	A	3.2	A	0.5	A	0.4	A	0.4	A	8	A	0.8	A	2.1	A	1.1	A	0.3	A
257945_at	17.4	A	17	A	6	A	2.2	A	20.3	A	22.6	A	1.8	A	0.8	A	1.4	A	2.5	A	2.8	A	3.3	A
257946_at	648.4	P	842.4	P	1974.7	P	693.7	P	1771.1	P	1280.8	P	832.2	P	673.3	P	789.4	P	1246.8	P	934.9	P	714	P
257947_at	14732.9	P	17192.7	P	14516	P	12823.7	P	16160.8	P	14304.6	P	15877.2	P	2678.8	P	3647.1	P	17364	P	2882.5	P	2613.9	P
257948_at	166.1	P	171.6	P	120.8	P	182.8	P	152.8	P	195	P	197	P	141.2	P	202.5	P	226.6	P	154.6	P	185.4	P
257949_at	413.9	P	378.2	P	315.2	P	448	P	302.7	P	349.9	P	634.2	P	360.2	P	325.6	P	695.8	P	424.1	P	300.8	P
257950_at	22.6	A	30	A	10.1	A	6.9	A	29.7	A	7.5	A	50.5	A	24.6	A	20.4	A	50.9	A	33.3	A	52.4	A
257951_at	375.8	P	499.9	P	412.7	P	390.4	P	520.6	P	354.8	P	274.1	P	163.5	P	163.4	P	260.3	P	230.3	P	175.8	P
257952_at	1582	P	1596.3	P	1347.5	P	1440.4	P	1942.5	P	1599.4	P	1426.2	P	1077.5	P	1250.8	P	1287	P	979.6	P	1089.7	P
257953_at	1215.2	P	1125.3	P	1026.3	P	1283.7	P	1231.9	P	1083.1	P	1184.8	P	914.2	P	994.1	P	1011.6	P	797	P	980.6	P
257954_at	312.7	P	291.3	P	294.5	P	279.7	P	210.6	P	256.6	P	459.8	P	550.5	P	339.7	P	386.2	P	449.7	P	381.3	P
257955_at	139.8	P	160.8	P	133.3	P	149.1	P	124.8	P	136.7	P	130.9	P	114.7	P	120.7	P	93	P	137.6	P	119.6	P
257956_at	174.9	P	176.5	A	166.7	P	141.9	P	190.5	P	161.9	P	163.6	P	114.1	P	171.1	P	101.9	M	145.9	P	161.4	P
257957_at	3.5	A	30	A	11.9	A	2.4	A	7.9	A	2.7	A	0.9	A	2.3	A	17.2	A	13.9	A	25.4	A	15.7	A
257958_at	4.4	A	13.5	A	5.5	A	4.6	A	13.8	A	1.6	A	12.6	A	27.4	A	15.2	A	9.7	A	1.9	A	18.5	A
257959_at	151.1	P	117.5	P	125.6	P	117	P	114.2	P	150	P	179.1	P	134.4	P	175.9	P	228	P	200	P	179.6	P
257960_at	179.6	P	159.7	P	116.2	P	123.6	P	123.6	P	133.7	P	201.7	P	226.5	P	231.5	P	129.7	P	217.2	P	222.5	P
257961_at	0.7	A	3.4	A	1.1	A	2.1	A	7.8	A	0.3	A	12.9	A	5.8	A	6.7	A	0.3	A	0.6	A	6.1	A
257962_at	461	P	489.5	P	511.6	P	513.2	P	459.3	P	477.1	P	398.9	P	343.1	P	346.3	P	411.8	P	293.2	P	377.4	P
257963_at	95.1	P	246.5	P	207.2	P	62	P	228.1	P	252.1	P	74.2	P	223.3	P	182.5	P	98.3	P	219	P	189.9	P
257964_at	40.2	P	13.7	A	24.9	A	49.3	P	14.1	A	33.2	A	59.8	P	165.6	P	181.4	P	61.8	P	167.5	P	118.8	P
257965_at	247.3	P	217.7	P	290.7	P	234	P	230.7	P	250.4	P	314.7	P	493.9	P	424	P	395	P	486.2	P	391.5	P
257966_at	148.4	M	128.6	A	145.5	P	140.3	P	96.2	P	171.4	P	385.7	P	1284.9	P	1114	P	453.9	P	1020.3	P	835.6	P
257967_at	1269.6	P	1208.1	P	1253.7	P	1162	P	1087.8	P	1116.2	P	969.2	P	853.8	P	849.9	P	1040.7	P	806.7	P	895.5	P
257968_at	45.1	P	86.9	P	54.3	P	37.2	P	54.5	P	44.9	P	47.5	P	58.2	P	72.5	P	62.5	P	116.4	P	62.8	P
257969_at	101.5	P	138.1	A	115.4	A	137.7	P	108.2	P	148.9	P	96.7	A	96.6	P	112.5	A	119.9	A	115.9	A	93.7	M
257970_at	2503.2	P	3482.4	P	2566.2	P	2203.7	P	2796.5	P	2619.4	P	1690	P	1315.9	P	1424	P	1635.3	P	1080.9	P	1313	P
257971_at	304.7	P	303.4	P	322.9	P	307.2	P	324.5	P	307.6	P	366.3	P	331.1	P	456.5	P	216.1	P	298.7	P	402.6	P
257972_at	382.2	P	304	P	274	P	351.8	P	400	P	323.8	P	386.3	P	354.9	P	352.3	P	388.3	P	391	P	342.7	P
257973_at	355.9	P	320.1	P	356.8	P	397.3	P	291.6	P	311.2	P	327.2	P	218.9	P	253.9	P	318.4	P	262.5	P	261.9	P
257974_at	2939.4	P	3278.1	P	3790.4	P	2778.5	P	3249.7	P	3917.1	P	2565	P	3213.5	P	2876.5	P	2459.9	P	3316.3	P	3148.1	P
257975_at	107.7	P	87.9	A	105.3	A	61	A	115.5	P	93.4	P	111.6	A	133.4	P	153.4	P	111.2	A	138.8	A	154.2	A
257976_at	25.6	A	45.6	A	39.2	A	46.9	A	51.7	P	49	A	50.9	A	36.3	A	43.1	A	22.8	A	41.8	A	42	A
257977_at	46.5	P	62.5	P	57.8	A	41.6	A	78.3	P	38.8	P	21.3	A	8.8	A	48.5	A	12	A	37.1	A	7.1	A
257978_at	212.2	P	195.7	P	235.9	P	229.2	P	254.7	P	196.3	P	154.2	P	162.7	P	183.4	P	178.6	P	159.2	P	206.7	P
257979_at	46.1	A	75.3	A	56.3	A	63	A	53.7	A	76.5	A	92.5	P	60.5	P	56.6	P	96.3	P	88.1	A	40.7	A
257980_at	6	A	9.2	A	10.6	A	9	A	8.6	A	7.4	A	5.2	A	8.2	A	28.7	A	14.4	A	17.1	A	22.6	A
257981_at	814.5	P	620.2	P	947	P	704.3	P	854.3	P	916	P	1042.6	P	1143.3	P	1010.4	P	1103.7	P	1129.1	P	1157.3	P
257982_at	206.2	P	151.7	P	143.5	P	155.8	P	176.6	P	135.8	P	161.7	P	127	P	181.6	P	113.4	P	139.3	P	134.6	P
257983_at	1036.5	P	950.6	P	1037.7	P	911.3	P	697.5	P	1000	P	894.5	P	1151.1	P	1106.4	P	886.3	P	1596.6	P	960.4	P
257984_at	883.4	P	884	P	945.6	P	1021.7	P	879.6	P	848.4	P	686.6	P	625.1	P	718	P	866.7	P	636.3	P	674.7	P
257985_at	54.1	P	54.9	A	92.2	P	91.3	P	61.9	P	100.9	P	91.2	P	88.5	P	95.9	P	95.1	P	69.8	P	71.9	P
257986_at	5.3	A	9.5	A	7.3	A	4.4	A	18.3	A	10.8	A	4.3	A	65.3	A	93.5	A	35.9	A	55.2	A	15.3	A
257987_at	467.4	P	416.5	P	406.4	P	513.4	P	428.2	P	490.1	P	300.9	P	324.8	P	357.1	P	403.9	P	346.5	P	300.4	P
257988_at	1204.7	P	1139.2	P	1146.7	P	1144.1	P	1141	P	1176.7	P	1130.3	P	1124.3	P	823.2	P	1141.4	P	854.9	P	952.7	P
257989_at	302.5	P	293.7	P	294.1	P	389.3	P	421.3	P	338.5	P	311.3	P	365.7	P	336.3	P	293.6	P	256.9	P	302.3	P
257990_at	425.8	P	471.9	P	325.5	P	328.4	P	366.9	P	389.9	P	489.4	P	581.5	P	541.3	P	598.4	P	572	P	583.1	P
257991_at	409.8	P	348.7	P	407.5	P	401.6	P	310.9	P	434	P	378.2	P	448.2	P	406.3	P	513.1	P	424.1	P	409	P
257992_at	3.4	A	6	A	4.2	A	14.2	A	3	A	4.5	A	32.4	A	3.7	A	5.6	A	2.6	A	5.7	A	10.8	A
257993_at	14.9	A	35.7	A	8.9	A	6.3	A	6.3	A	22.6	A	1.6	A	9	A	12.2	A	34.6	A	2.7	A	4.8	A
257994_at	57.6	A	14.6	A	5.8	A	86.2	A	11.5	A	14.8	A	6.3	A	6.2	A	5.3	A	5.5	A	5.9	A	8.5	A
257995_at	2.9	A	5.2	A	6.5	A	2.5	A	11.9	A	2.8	A	2	A	4.2	A	2.5	A	6.6	A	4.1	A	6.7	A
257996_at	613	P	612.4	P	787.1	P	652.1	P	719.1	P	670.9	P	519.8	P	688.9	P	701.5	P	735.9	P	519.2	P	527.8	P
257997_at	4.8	A	11.8	A	4.7	A	5.6	A	3	A	8.6	A	15.5	A	25.7	A	31.2	A	33	A	17.7	A	17.9	A
257998_at	2.8	A	2.3	A	4.5	A	5.5	A	3.7	A	2.4	A	1.7	A	2.6	A	2.5	A	1.6	A	5.4	A	4.1	A
257999_at	167.4	P	159.2	P	220.6	P	157	P	185.3	P	180.6	P	185.6	P	334.1	P	236.8	P	164.1	P	307.2	P	308.3	P
258000_at	2747	P	2491.6	P	2607.7	P	2717.1	P	2584.8	P	2137.5	P	2958.8	P	2413.4	P	2004.4	P	2776.2	P	2168.7	P	2097.3	P
258001_at	422.8	P	559.8	P	471	P	532.7	P	652.5	P	573.7	P	601.8	P	623.7	P	471.5	P	702.1	P	429.4	P	516.7	P
258002_at	271.2	P	189.6	P	174.6	P	231.4	P	199.4	P	228	P	274.8	P	251.4	P	228.8	P	319.8	P	207.6	P	224.7	P
258003_at	227.1	P	865.7	P	878.2	P	259.1	P	865.8	P	904.5	P	201.8	P	709.4	P	880.4	P	217.5	P	917.7	P	708.8	P
258004_at	25.7	A	6.7	A	20.2	A	22	A	37.5	A	17.8	A	23.7	A	24.9	A	2.7	A	33.3	A	23	A	52.5	A
258005_at	762.9	P	946.7	P	991.2	P	671	P	923.7	P	847	P	702.8	P	456.1	P	508.4	P	628.7	P	391.5	P	842.8	P
258006_at	493	P	347.2	P	457.2	P	565.7	P	471.1	P	476.6	P	265.3	P	399.1	P	348.4	P	324.7	P	307.9	P	338.4	P
258007_at	813.4	P	710.1	P	643.8	P	797.8	P	794.9	P	748.8	P	878.1	P	838.7	P	824.2	P	1117	P	914.1	P	818.2	P
258008_at	602.5	P	691.9	P	1018.3	P	644.1	P	888.9	P	751.7	P	851.9	P	496.2	P	417	P	1019.8	P	616.5	P	342.6	P
258009_at	200.7	P	241.8	P	200.9	P	180.6	P	242.3	P	230.1	P	185.4	P	146.9	P	124.2	P	153.2	P	115.1	P	171.2	P
258010_at	102.8	A	95.8	A	88.1	A	88.8	A	78	A	95.3	A	70.6	P	62.2	P	107.1	M	52.4	A	32.5	A	83.5	A
258011_at	210.1	P	183.7	P	143.4	P	210.4	P	120.4	P	169.6	P	227.9	P	168.4	P	196.4	P	163.1	P	196	P	242.6	P
258012_at	55.7	A	52.5	A	32.1	A	37.8	A	31.3	A	46.1	P	34.6	A	63.8	M	75.4	P	42	P	83	A	66.4	A
258013_at	76	P	102	P	59	P	61.7	P	89.7	P	76.6	P	19.8	A	38	A	67.2	P	42.8	A	52	A	54	M
258014_at	60.7	A	74.1	A	79.1	A	55.4	A	34.7	A	75	A	53.7	A	40.2	A	29.3	A	90.1	M	96.4	A	44.2	A
258015_at	541.1	P	611.1	P	811.3	P	573.8	P	857.4	P	735.6	P	612.9	P	775.5	P	641.6	P	692.6	P	695.7	P	627.9	P
258016_at	59.4	P	69.4	A	53.7	P	39	A	9	A	46.6	P	36.6	A	21.1	A	51.2	P	64.4	A	40	A	63.7	P
258017_at	144.3	P	185.9	P	165.9	P	160.1	P	207	P	174.8	P	307.9	P	384.9	P	312.9	P	271.2	P	301.3	P	362.9	P
258018_at	27.1	A	75.4	A	63.5	A	54.9	A	22.8	A	26.9	A	50.3	P	71.9	A	93.5	A	49.8	M	56.8	A	84.6	A
258019_at	125.9	P	114.2	P	106.4	P	121.4	P	137.9	P	119.2	P	130.3	P	103.3	P	106.3	P	98.2	P	104	P	116.9	P
258020_at	1414.3	P	1567.1	P	1274.3	P	1669	P	1444.5	P	1443.4	P	1336.9	P	1487.4	P	1507.9	P	1220.3	P	1461.2	P	1599.7	P
258021_at	81.6	P	70.5	P	50.1	P	63.8	P	84.4	P	65.6	P	75.6	P	121.2	P	121.3	P	123.5	P	97.7	P	132.2	P
258022_at	422.2	P	452.3	P	463.5	P	519	P	506.9	P	503.7	P	298.2	P	385.5	P	452.2	P	465.9	P	437.2	P	345	P
258023_at	2782.1	P	3087.1	P	3761.3	P	2813.3	P	3899	P	3026.9	P	1881.1	P	1873.9	P	1647.6	P	2220.3	P	2195.4	P	1706.6	P
258024_at	213.9	P	269.3	P	173.9	P	199.6	P	222.4	P	213	P	218.6	P	177.2	P	293	P	262.2	P	178.9	P	232.2	P
258025_at	245	P	279.7	P	338	P	294	P	221.2	P	324.1	P	430.2	P	1044.5	P	896.7	P	500.7	P	829	P	978.4	P
258026_at	248.1	P	163.3	P	276.8	P	237.9	P	211.9	P	252.8	P	357.9	P	303.5	P	368.5	P	421	P	321.4	P	404.6	P
258027_at	592.7	P	592.9	P	571.9	P	768.4	P	592.3	P	630.2	P	542.1	P	633.3	P	456.7	P	592.4	P	574.9	P	632.9	P
258028_at	15.4	A	6.8	A	4.1	A	42.6	A	38.9	A	3.4	A	13.1	A	6.4	A	10.4	A	20.8	A	14.7	A	5.3	A
258029_at	246.7	P	200.7	P	231.7	P	233.1	P	241.1	P	221.3	P	243	P	227.5	P	205.5	P	254.7	P	237.5	P	249.6	P
258030_at	5.6	A	9.3	A	5.5	A	5.9	A	5	A	4.7	A	2.9	A	4.6	A	7.1	A	5.9	A	5.8	A	4	A
258031_s_at	13.7	A	6.5	A	25.3	A	18.2	A	15.2	A	20.2	A	12.7	A	14.1	A	3.3	A	49.9	A	2.8	A	2.7	A
258032_at	31.3	A	27	A	49.7	A	9.5	A	32.1	A	54	A	6.7	A	3.4	A	13.7	A	5.3	A	34.3	A	10.1	A
258033_at	823.6	P	857.9	P	849.8	P	801.1	P	771.6	P	805.6	P	1078.7	P	1280.8	P	986.5	P	843.2	P	1022.5	P	1210	P
258034_at	499.5	P	493.4	P	503.9	P	569.5	P	474.1	P	634	P	277.2	P	376.9	P	361.6	P	301.1	P	368.5	P	460.7	P
258035_at	160	P	144	P	184.3	P	193.6	P	284.7	P	145.1	P	38.6	A	54.2	A	86.3	P	32.2	A	15.9	A	59.3	P
258036_at	34.7	A	40.7	A	23.6	A	50.3	A	20.1	A	41.6	A	10.3	A	41.1	A	1.8	A	25.7	A	6	A	42	A
258037_at	504.4	P	514.7	P	554.7	P	510.2	P	608.3	P	459.5	P	409.8	P	297.6	P	278.4	P	257.1	P	304.8	P	294.4	P
258038_at	121.8	P	174.1	P	307.7	P	110.4	P	197.9	P	279	P	706.4	P	1127	P	748.5	P	592.9	P	1098.6	P	836.3	P
258039_at	1847.2	P	2173.6	P	1767.6	P	1679.1	P	1932.7	P	1844.1	P	1579	P	2543.7	P	2287.9	P	1764.8	P	2331.5	P	2006	P
258040_at	1302.2	P	1215.5	P	1429	P	1226.9	P	1649.3	P	1340.1	P	730.7	P	808.8	P	617.7	P	809.1	P	828	P	708.1	P
258041_at	267.6	P	272.7	P	282.4	P	299.8	P	363.8	P	305.5	P	289.9	P	221	P	240.3	P	257.7	P	245.8	P	227.7	P
258042_at	62.2	P	56.3	P	50.1	A	37.7	P	37.4	P	68.1	P	56.7	M	53.4	P	64	P	61	P	50.8	P	52.5	P
258043_at	155.5	P	190.3	P	167.4	P	116.9	P	152	P	169.2	P	158.2	P	181.3	P	154.4	P	151.4	P	192	P	192.4	P
258044_at	175	P	279.3	P	254.6	P	191.4	P	234.9	P	264.6	P	344.9	P	367.6	P	392.9	P	360.9	P	430.5	P	407.6	P
258045_at	397.2	P	335.9	P	349.2	P	374	P	373.2	P	356.6	P	405.2	P	402.9	P	500.7	P	463.1	P	447.2	P	307.3	P
258046_at	802.6	P	822	P	839	P	815.1	P	827.9	P	715.2	P	514.2	P	391	P	403.8	P	415.5	P	369.9	P	368.5	P
258047_at	1716.3	P	1598.1	P	1397.4	P	1678.4	P	1818.7	P	1356.4	P	881.4	P	654	P	764.7	P	959.5	P	746.3	P	671.8	P
258048_at	1414.9	P	1598.1	P	1162.9	P	1372.1	P	1232	P	1172.9	P	819.6	P	950.6	P	890.6	P	677.2	P	901.6	P	792.9	P
258049_at	110	P	78.5	A	157.7	P	95.7	P	142.8	P	99.3	P	235.6	P	375.6	P	343.6	P	222.7	P	299	P	307.1	P
258050_at	669.4	P	531.5	P	573.1	P	626.7	P	605.5	P	590.1	P	365.5	P	341	P	425.3	P	279.9	P	412.5	P	378.9	P
258051_at	496.5	P	720.4	P	472	P	547.5	P	677.4	P	630.6	P	339.7	P	426.2	P	292.8	P	259.6	P	338.9	P	361.4	P
258052_at	685.5	P	598.9	P	527.1	P	703.4	P	606.1	P	616.5	P	1117.6	P	1053.7	P	844.2	P	870.1	P	816.6	P	887.2	P
258053_at	519	P	635	P	620.6	P	609.2	P	643.8	P	573.7	P	461.5	P	475.5	P	409.5	P	402.2	P	439.2	P	416.1	P
258054_at	3771.7	P	4257.5	P	4454.3	P	3984.3	P	4427.9	P	4327.1	P	6871.1	P	8335.9	P	10959.5	P	7438.3	P	11066.4	P	10501.8	P
258055_at	351.4	P	596.3	P	485.9	P	400.9	P	492.4	P	570.2	P	498	P	1864.9	P	2044.1	P	423	P	1524.7	P	1119.2	P
258056_at	161.1	P	204.7	P	203.1	P	238.7	P	156.3	P	193	P	124.1	P	147.1	P	119	P	103.6	P	137.1	P	168.1	P
258057_at	613.1	P	663.5	P	633.6	P	595.5	P	588.1	P	571.4	P	557.6	P	686.3	P	389.7	P	527.4	P	413	P	416.1	P
258058_at	4.7	A	8.4	A	30.9	A	3.4	A	4.4	A	6.2	A	3.1	A	35.1	A	5.4	A	18.7	A	16.9	A	38.7	A
258059_at	421.9	P	425.6	P	608	P	404.4	P	722.4	P	500.1	P	680.2	P	421.4	P	509.2	P	546.2	P	382.4	P	448.5	P
258060_at	709.2	P	433.8	P	747.6	P	733.5	P	615.3	P	632.4	P	783.7	P	850.9	P	803	P	822.1	P	825.1	P	805.6	P
258061_at	1263.3	P	1045.6	P	1079.7	P	1117.4	P	1134.7	P	1062.8	P	1701	P	1099.8	P	1018	P	2037.8	P	1435.3	P	1482.6	P
258062_at	479.9	P	273.1	P	499.7	P	480.2	P	462.1	P	432.5	P	663.8	P	690.8	P	615.1	P	735.1	P	555.7	P	693	P
258063_at	140.8	P	126.6	P	94.7	P	93.3	P	110.2	P	148.1	P	1318	P	781.2	P	555.6	P	784.1	P	432.8	P	734.4	P
258064_at	195.1	P	220.2	P	319.4	P	251	P	273.6	P	351.2	P	409.5	P	404.7	P	370.1	P	296.5	P	290.5	P	370.4	P
258065_at	45.3	P	10.5	A	64	A	27.4	A	29.1	A	14.7	A	33.7	A	35.1	A	4.7	A	28.8	A	38.5	A	28.6	A
258066_at	24.3	A	88.8	P	45.3	A	60.3	P	54.4	A	62.6	P	67.6	P	66	P	41.8	A	59.4	P	44.3	A	71	P
258067_at	727.7	P	641	P	506.5	P	590.6	P	510.7	P	662.9	P	255.5	P	404.4	P	367.5	P	290.7	P	406.4	P	367.4	P
258068_at	22.8	A	8.1	A	30.1	A	21.9	A	23.2	A	36.6	A	44.9	A	22.7	A	25.7	A	53.8	A	40.2	A	21	A
258069_at	3.5	A	5.2	A	22.7	A	6.5	A	5.6	A	4.9	A	26	A	4.6	A	3.5	A	2.8	A	7.6	A	2.9	A
258070_at	5	A	35.3	A	5.4	A	11.6	A	10.1	A	2.8	A	43.3	A	19.3	A	34.2	A	6.5	A	26.5	A	60.6	A
258071_s_at	1616.8	P	1562.6	P	1379	P	1999	P	1392.2	P	1936.2	P	2803.2	P	3823.8	P	4254	P	2390.2	P	4344.8	P	3852	P
258072_at	505.6	P	451.7	P	446.1	P	531	P	408	P	480.6	P	465.5	P	402.7	P	325.5	P	445.4	P	334.6	P	378.8	P
258073_at	14.7	A	26.3	A	34.8	A	18.9	A	21.2	A	30.9	A	3.9	A	26.2	A	29	A	23.6	A	28.2	A	1.2	A
258074_at	319	P	436.4	P	381.5	P	324.2	P	369.8	P	364.7	P	364.9	P	374.8	P	398.8	P	307.7	P	483.8	P	426.5	P
258075_at	1035.2	P	758.2	P	980.3	P	973.9	P	1158.2	P	824	P	582.5	P	459.2	P	457.4	P	540.8	P	367.4	P	387.6	P
258076_at	3736.2	P	4774.4	P	3802.9	P	3931	P	3867.9	P	4127.5	P	2355.5	P	5450	P	5834.6	P	2910.6	P	5292.7	P	4490.7	P
258077_at	4.6	A	4.2	A	9.7	A	17.5	A	8.8	A	5.2	A	5.4	A	15.6	A	6.5	A	2.6	A	7.5	A	7.6	A
258078_at	106.6	P	170.3	P	165.5	P	48.9	P	159.7	P	154	P	119.5	P	135	P	100.3	P	117.8	P	134.9	A	91.9	P
258079_at	412.7	P	486.1	P	549.1	P	386.2	P	526.3	P	471.3	P	498	P	561.5	P	533.3	P	549.4	P	526.2	P	543.1	P
258080_at	1052.2	P	964.2	P	1827.4	P	1112.5	P	1649.2	P	1414.8	P	834.9	P	736.8	P	713.4	P	553.5	P	657	P	859.9	P
258081_at	476.8	P	546.9	P	418	P	489.8	P	355.7	P	469.8	P	723.1	P	814.7	P	834.8	P	1011.4	P	896.4	P	857.8	P
258082_at	113.8	A	167.7	A	143.3	P	73.1	P	144.7	P	160.4	P	72.5	P	66.4	P	65.6	P	94.3	A	88	P	49.5	P
258083_at	5.2	A	21.8	A	10.3	A	26.4	A	25.3	A	22.2	A	15.2	A	33	P	1.8	A	54.7	A	45.8	A	23.6	A
258084_at	454.1	P	431.6	P	437.3	P	409.6	P	446.6	P	649.4	P	387	P	413.1	P	374.3	P	470.1	P	455.1	P	396.9	P
258085_at	1014.7	P	825	P	1033.1	P	962.7	P	905.6	P	851	P	907.6	P	682.5	P	814.2	P	769.2	P	747.1	P	711.7	P
258086_at	2872.5	P	3011	P	3289.1	P	2580.3	P	2738.9	P	3031.4	P	2801.9	P	3240.7	P	3089.5	P	2051.1	P	2779.1	P	3318.2	P
258087_at	3392.1	P	4444.7	P	4049.2	P	3517.6	P	3283.3	P	5062.4	P	3089.2	P	7498.3	P	8597.5	P	3688.4	P	7557.9	P	6768.6	P
258088_at	74.5	A	99.1	A	83.7	A	93.5	A	30.7	A	75.3	A	56.8	A	40	A	58.3	A	85.4	A	103.3	M	92.4	A
258089_at	528.9	P	518.1	P	421	P	542.1	P	366.8	P	460.5	P	236.9	P	178.3	P	259.3	P	230.1	P	288.1	P	251.2	P
258090_at	4381.4	P	4832.8	P	4289	P	5052.5	P	4561.2	P	4876.9	P	4587.5	P	4601.4	P	4291.2	P	4443.5	P	3959.8	P	4274	P
258091_at	232.5	P	246.5	P	308.8	P	189.6	P	309.8	P	295.1	P	304	P	283.8	P	256	P	270.6	P	312.9	P	326.5	P
258092_at	721.8	P	728.9	P	1159.3	P	835	P	1140	P	905.7	P	1413.7	P	1351.4	P	1152.9	P	1532.7	P	1179.8	P	1211.5	P
258093_at	99.9	A	130.3	A	120	P	119	P	167.6	P	126.1	P	163.1	P	229.9	P	154.1	P	273.9	P	227.6	P	186.4	P
258094_at	911.4	P	735.9	P	1389.3	P	952.7	P	1123.2	P	1302.9	P	1583.7	P	1953.7	P	2173.4	P	1337.5	P	1597.1	P	1704.4	P
258095_at	250	P	262.5	P	256.1	P	261.4	P	259.7	P	172.7	P	156.5	P	106.4	P	67.3	P	166.4	P	163.8	P	157.3	P
258096_at	3.4	A	18.4	A	23.3	A	2.3	A	3.8	A	1.9	A	1.6	A	2.1	A	2.8	A	22.6	A	3.1	A	1.4	A
258097_at	789.9	P	734.1	P	693.4	P	856.4	P	760	P	704.3	P	454.4	P	459.9	P	393	P	436.7	P	388.8	P	422.5	P
258098_at	182	P	150.2	P	129.2	P	179.2	P	163	P	121.8	P	93.6	P	125.5	P	168.5	P	96	P	155	P	154.6	P
258099_at	390.9	P	402.4	P	419.2	P	367.9	P	494.5	P	376.9	P	316.3	P	313.9	P	344.3	P	217.1	P	279.7	P	292.1	P
258100_at	30.7	A	60.3	A	12.1	A	44.3	A	34.4	A	14.2	A	39.6	M	31.3	A	47.9	A	39.3	A	79.3	P	93.8	P
258101_at	694.3	P	632.8	P	581.6	P	662.7	P	700.5	P	529.3	P	476.7	P	486.1	P	471.2	P	558.9	P	531.9	P	557.2	P
258102_at	2881.6	P	3353.6	P	3047.1	P	2775.8	P	3193.7	P	3091.5	P	3773.4	P	3069.1	P	3600.1	P	4044.6	P	3312.2	P	3373	P
258103_at	32.5	P	54.4	A	16.2	A	30	A	42.1	A	14.7	A	43.4	A	34.1	A	56.2	P	31.9	A	9.5	A	69.3	M
258104_at	1591.6	P	1262.9	P	1499	P	1451.8	P	1815.5	P	1717.3	P	1186.5	P	1171	P	1243.7	P	1458	P	1310.3	P	1428.2	P
258105_at	573.5	P	563.8	P	737.9	P	634	P	611.9	P	635.5	P	385	P	337.8	P	372.7	P	511	P	430.5	P	416.6	P
258106_at	817.1	P	912.5	P	843.9	P	836.4	P	872.1	P	846.3	P	1081.3	P	781.2	P	993.4	P	1596.8	P	1047.8	P	973.3	P
258107_at	1817.6	P	1308.6	P	1134.7	P	1887.8	P	1224	P	1185.8	P	960.5	P	640.8	P	653.1	P	1052.4	P	492.4	P	841.8	P
258108_at	1546	P	888.3	P	964	P	1322.1	P	989.5	P	1269.5	P	2100.1	P	2327.1	P	1825.6	P	1744.8	P	1714.8	P	1617.1	P
258109_at	823.5	P	698.2	P	887.2	P	888.2	P	725.9	P	886.6	P	1041.4	P	1175.5	P	1010	P	995.5	P	1258.7	P	1247.7	P
258110_at	421.7	P	297.1	P	438.1	P	435.7	P	413.1	P	391.2	P	305	P	228.9	P	226	P	394.4	P	285.1	P	214.4	P
258111_at	36.9	A	43.9	A	11.5	A	36.9	A	41.8	A	30.3	A	30	A	55.6	A	68.7	A	47.9	A	95.3	P	49.1	P
258112_at	84.1	M	69	A	58	A	96.7	P	69.1	A	67.2	P	89.7	P	65.9	M	64.2	A	76.7	P	84.1	M	74.9	P
258113_at	399.4	P	415.3	P	447.8	P	405.6	P	347.9	P	521.5	P	621.2	P	785.3	P	843.1	P	655.8	P	887.3	P	768.5	P
258114_at	1168.1	P	1066	P	1115.2	P	1318	P	1046.9	P	1157.1	P	1897.3	P	2881.4	P	2041.3	P	1739.7	P	1969.9	P	2750.5	P
258115_at	25.6	A	46	A	8.1	A	11.4	A	3	A	3.8	A	1.8	A	2.1	A	24.7	A	22.1	A	31.6	A	1.6	A
258116_at	5.3	A	13.7	A	12.6	A	19.9	A	9.6	A	6.4	A	1.8	A	14.6	A	11.6	A	5.3	A	1.6	A	37	A
258117_at	48.9	M	32.9	A	32	A	60.8	P	59.2	P	60.3	P	104.9	P	53.1	P	44.4	P	123.1	P	68.6	A	72.8	P
258118_at	36.3	A	38.7	A	47.2	A	29.2	A	37.7	P	32.2	A	69.2	P	33.8	P	10.6	A	70.2	P	1.1	A	24.2	A
258119_at	737.7	P	889.2	P	750.6	P	623.1	P	719.6	P	803.1	P	596.2	P	522.6	P	553.3	P	657.5	P	499.5	P	569.9	P
258120_at	63.2	P	120.5	P	82.1	P	88.1	P	79.4	P	108.1	A	73.1	P	81.2	P	94.4	P	102.8	P	124.4	P	107.3	P
258121_s_at	224.8	P	364	P	292.6	P	256.6	P	334.5	P	302	P	145.8	P	114.9	P	95.2	P	122	P	112.8	P	97.8	P
258122_at	109.3	P	132.5	M	131	P	149.4	P	108.1	P	89.4	P	182.6	P	128.9	P	226.2	P	148.8	P	198.3	P	230.8	P
258123_at	449	P	437.2	P	443.9	P	487.3	P	471.6	P	479.3	P	486	P	540	P	543.8	P	547	P	458.9	P	478.5	P
258124_at	541.4	P	511.7	P	557.8	P	453.4	P	520.7	P	493.3	P	933.5	P	814	P	733.5	P	1119.7	P	886.3	P	841.5	P
258125_s_at	82.8	A	46.6	A	51.4	A	70.5	A	75.5	A	72	A	71.7	P	54.8	P	47.9	P	38	A	71.1	A	76.8	M
258126_at	457.4	P	373.9	P	388.2	P	572.9	P	386.3	P	440.8	P	476.9	P	444.1	P	421.4	P	546.4	P	411.3	P	476	P
258127_at	963.2	P	891.3	P	914.3	P	1092.8	P	1030.1	P	1008.5	P	721	P	921.8	P	759.4	P	719.3	P	722.9	P	787.1	P
258128_at	764.5	P	865.4	P	643.4	P	875.7	P	790.1	P	826.5	P	841.3	P	1058.8	P	1120.7	P	628.5	P	969.8	P	900.9	P
258129_at	13.8	A	5.6	A	24.3	A	2.9	A	16	A	4.8	A	21.3	A	20.7	A	2.4	A	4.2	A	3.2	A	22.5	A
258130_at	7	A	25.8	A	3.5	A	2	A	7	A	7.9	A	1.2	A	2.9	A	1.8	A	1.4	A	5.9	A	1.6	A
258131_at	27.3	A	21	A	7.6	A	14.5	A	10.2	A	13.7	A	9.7	A	8.9	A	11	A	6.5	A	5.2	A	11.9	A
258132_at	2323.4	P	2071.5	P	1934.8	P	2257.4	P	2026.9	P	1828	P	2356.3	P	1413.8	P	1913.2	P	1782.3	P	1475.2	P	1828.1	P
258133_at	291.5	P	346.8	P	452.7	P	276.2	P	397.7	P	323	P	1169.6	P	1422.3	P	1217.2	P	741.1	P	1189	P	860.3	P
258134_at	529	P	512.7	P	439.8	P	483.2	P	578.9	P	482.5	P	238.4	P	217.3	P	207.4	P	293.5	P	224.1	P	235.1	P
258135_at	339.3	P	390.3	P	368.8	P	374.7	P	304.3	P	404.7	P	341.7	P	526.5	P	457.5	P	395.3	P	353.9	P	430.3	P
258136_at	127.4	P	124.6	P	115.9	P	152.7	P	120.5	P	130.2	P	158.9	P	164.2	P	162.7	P	79.2	P	146.1	P	225.8	P
258137_at	178.1	P	197.4	P	221.2	P	181.7	P	200.4	P	204.4	P	140.3	P	147.9	P	153.1	P	164.6	P	124	P	137.2	P
258138_at	296	P	223.4	P	224.2	P	286.5	P	243.3	P	301.9	P	247.5	P	286.4	P	207.9	P	179.3	P	204.5	P	269.3	P
258139_at	148.4	P	174.5	P	168.3	P	150.1	P	146.9	P	129	P	116.5	P	90.3	A	91.6	P	229.1	P	106.4	P	114.6	P
258140_at	2455	P	2850.8	P	3132.7	P	2484.3	P	3318.5	P	2975.7	P	2397.7	P	3126.8	P	3223.1	P	2581.1	P	3400.9	P	2907.7	P
258141_at	625.2	P	676.6	P	653.7	P	608.6	P	629.6	P	642.7	P	581.8	P	671.1	P	740.4	P	509.3	P	747.7	P	791.9	P
258142_at	6.8	A	12.5	A	18	A	10.6	A	8.6	A	7.5	A	7.4	A	4.5	A	7.8	A	20.4	A	5.3	A	5.8	A
258143_at	409.9	P	476.3	P	625.3	P	410.4	P	684.6	P	444.1	P	115.9	P	86.4	P	89.7	P	86.3	P	91.5	P	126	P
258144_at	18.2	A	9.9	A	38.2	A	11.4	A	11.8	A	43.8	A	1	A	1.3	A	3.3	A	31.7	A	22.8	A	5.2	A
258145_at	664.8	P	765.3	P	915.7	P	693.8	P	888.7	P	798.4	P	314.6	P	242.9	P	280	P	363.5	P	300.2	P	296	P
258146_at	1386.7	P	1533.8	P	1526.3	P	1382.7	P	1518	P	1143.1	P	1332	P	1072.1	P	1491.3	P	1361.3	P	1136.6	P	1315.8	P
258147_at	15	A	32.3	A	17	A	6.7	A	34.8	P	26.6	A	16	A	34.9	A	42.4	A	2	A	68	A	12.8	A
258148_s_at	381.1	P	328.1	P	288.4	P	353.6	P	259.6	P	351.5	P	382.3	P	357.1	P	390.7	P	353.1	P	391.1	P	415.3	P
258149_at	442.8	P	476.6	P	447.7	P	357.4	P	344.8	P	415.3	P	377.4	P	388.8	P	370.6	P	328.1	P	351.6	P	478.7	P
258150_at	315.7	P	335.6	P	289.8	P	296.3	P	300.4	P	323.6	P	299	P	233.1	P	297.6	P	270.9	P	330.1	P	265.9	P
258151_at	1696.7	P	1855.9	P	1746.5	P	1760.4	P	1735.3	P	2168.5	P	3034	P	2520.3	P	2330.4	P	3604.3	P	2597.5	P	2649.6	P
258152_at	3673.7	P	3814.1	P	3876.9	P	3055.3	P	3619.3	P	3844.3	P	2175.7	P	1901	P	2616.5	P	1574.5	P	1900.4	P	2058.6	P
258153_at	621.8	P	768.2	P	674.1	P	662.2	P	838.2	P	694.5	P	630.3	P	636.5	P	468.5	P	653	P	547.6	P	490.3	P
258154_at	274.7	P	226.7	P	281.4	P	295.8	P	268	P	265.5	P	336.3	P	388.7	P	449.2	P	359.1	P	383	P	433.5	P
258155_at	3398.5	P	3534.1	P	3082.9	P	3457	P	3562.8	P	3435.4	P	3834.5	P	3258.7	P	3387.6	P	3793	P	3513.3	P	3484.4	P
258156_at	597.9	P	828	P	677.9	P	662.9	P	603.4	P	799.9	P	834.6	P	1443.2	P	1299.1	P	739.9	P	1301.9	P	1334.2	P
258157_at	74.4	P	87.4	P	65.6	P	58.1	P	60.6	P	50.2	P	80	P	118.4	P	58.6	P	103.3	P	80.8	P	75.1	P
258158_at	129.8	P	106.3	A	85.9	A	166.1	P	109.3	P	90.2	P	277.6	P	308.1	P	204.2	P	261.7	P	192.9	P	125.3	P
258159_at	787.4	P	807.9	P	686.6	P	851.4	P	671.6	P	784.4	P	569.7	P	619.3	P	737.1	P	541.1	P	818.8	P	771.8	P
258160_at	5560.7	P	5458	P	4580.7	P	5294.5	P	4949.9	P	4578.2	P	5084.7	P	2792.1	P	3007.1	P	4674.6	P	2360.6	P	2854.9	P
258161_at	1007.9	P	1026.7	P	942	P	1206.3	P	809.9	P	1255	P	1503.2	P	1951.7	P	1795	P	1486.6	P	1684.4	P	1417.9	P
258162_at	2526.3	P	2123.4	P	2843.3	P	2378	P	2694.8	P	2639.4	P	2222.8	P	1636.1	P	1936.3	P	2024.8	P	1993	P	1875.8	P
258163_at	2278.4	P	2055.7	P	2638.7	P	2194.7	P	2474	P	2523.4	P	1318.7	P	1458.9	P	1506.7	P	1616.6	P	1656	P	1255.1	P
258164_at	487.1	P	525.4	P	443	P	467.8	P	491.7	P	430.6	P	463.4	P	319.2	P	348.6	P	517	P	339.2	P	362.2	P
258165_at	426.6	P	464.9	P	407.5	P	491.1	P	510.7	P	399.3	P	376.3	P	291.8	P	291.5	P	472.5	P	291.2	P	417.7	P
258166_at	445.7	P	430.7	P	545.3	P	417.2	P	464	P	562.4	P	344.7	P	302.3	P	321.5	P	516.6	P	349.3	P	385.8	P
258167_at	2401.9	P	2748.3	P	2095.3	P	2355.8	P	2639	P	2402.3	P	1475.9	P	1135.5	P	1303.6	P	1420.2	P	1099.2	P	1172.5	P
258168_at	31.1	A	36.6	M	41.9	P	21.3	P	35.5	A	20.1	A	42.1	A	18.2	P	12.7	A	2.5	A	30.8	A	41.9	A
258169_at	38.2	A	43.8	A	39.2	A	23.3	A	22.4	A	4.2	A	8.8	A	13.8	A	4.3	A	6.9	A	15.6	A	28.5	A
258170_at	157.8	P	250.5	P	169.2	P	134.3	P	183.7	P	176.8	P	237.9	P	174.7	P	235	P	212.7	P	178.3	P	211.3	P
258171_at	603	P	550.2	P	590.7	P	532.3	P	481.4	P	566.6	P	430	P	412.5	P	465.7	P	607	P	482.4	P	372	P
258172_at	43.2	A	46.7	A	58.8	A	2.5	A	30.5	A	18	A	10.9	A	34.7	A	3.2	A	13.1	A	3	A	22.8	A
258173_at	553.5	P	539.6	P	589.9	P	601	P	734.5	P	563	P	691.6	P	545.2	P	459	P	649	P	582.2	P	628	P
258174_at	52.7	A	26.9	A	49.4	A	35	A	48.8	P	29.7	A	53.9	P	43.1	A	15.6	A	98.6	A	46.4	A	42.4	A
258175_at	210.5	P	259.9	P	210	P	273.3	P	285.5	P	228.6	P	186.8	P	231.2	P	171.8	P	222.5	P	205.2	P	185.1	P
258176_at	326.8	P	369.5	P	329.9	P	334.7	P	313.4	P	317.4	P	260.4	P	281.8	P	610.4	P	199.8	P	308.7	P	471.9	P
258177_at	10.7	A	9	A	12.4	A	11.7	A	19.8	A	7.5	A	43.9	A	3.3	A	13	A	2	A	57.2	A	43.9	A
258178_at	128.4	P	214.9	P	205.8	P	141.7	P	222.5	P	166.2	P	116.6	P	96.7	P	86	A	123	P	109.9	P	104.1	P
258179_at	1936.4	P	1791.2	P	1784.6	P	1917.5	P	1426.1	P	1817.7	P	1891.4	P	1492.8	P	1347	P	1873.9	P	1509.5	P	1689.6	P
258180_at	95.3	P	76.2	P	95.3	P	95.8	P	125.7	P	112.4	P	86.8	P	86.8	P	117.4	P	80.8	A	56.7	P	110.7	P
258181_at	205.4	P	287.9	P	335	P	171	P	293.5	P	374.8	P	1722.5	P	2275.7	P	2188.2	P	1989	P	2184.3	P	1809.2	P
258182_at	31.9	A	18.6	A	8.4	A	14.9	A	7.7	A	20.3	A	24	A	10.5	A	1.8	A	32.1	A	20	A	8.1	A
258183_at	468.8	P	429.4	P	490.5	P	289.2	P	437.2	P	491.1	P	453.8	P	533.8	P	544.1	P	584.3	P	488.3	P	545.8	P
258184_at	1049.1	P	972.6	P	1209.2	P	958.1	P	1369.2	P	940.8	P	701.6	P	631.9	P	632.9	P	730.7	P	501.4	P	632.6	P
258185_at	249.2	P	254.1	P	231.4	P	274.9	P	240.3	P	329.5	P	164.1	P	256.8	P	232.8	P	171.7	P	194.8	P	281.7	P
258186_s_at	591.5	P	464.8	P	526.9	P	602.4	P	506.9	P	500.4	P	1111.4	P	998.6	P	1129.3	P	1039.9	P	1133.6	P	971.6	P
258187_at	231	P	257.7	P	310.2	P	264.4	P	289	P	332.1	P	377.2	P	406.1	P	299.2	P	324.3	P	376.3	P	367.5	P
258188_at	1714.9	P	1455.2	P	1740.9	P	1657	P	1523.4	P	1734.3	P	2221.9	P	3184.2	P	3386.7	P	2906.7	P	3194.5	P	2497.8	P
258189_at	470.6	P	425.6	P	402.4	P	459.4	P	462	P	320.7	P	406.2	P	315.4	P	315.1	P	338	P	349.8	P	375.6	P
258190_at	21.6	A	4.8	A	7.8	A	6.4	A	20.7	A	43.9	A	22.3	A	5.4	A	31.2	A	0.9	A	29.4	A	31.9	A
258191_at	69.5	P	42.8	A	28.8	A	63.5	P	55.6	A	42.8	P	86.9	P	67.8	P	115.6	P	80.1	P	77.2	P	74.2	P
258192_at	29.7	A	37.8	A	19.4	A	49.6	A	39.7	A	35.3	A	41.6	A	13.9	A	16.6	A	36.6	A	2.2	A	4.6	A
258193_at	510.6	P	418.4	P	401.4	P	475.9	P	437.8	P	419.6	P	607.1	P	493.2	P	525.1	P	744.8	P	579.7	P	528.5	P
258194_at	478.8	P	306	P	407.3	P	457.9	P	401.9	P	431.9	P	345	P	273.4	P	455.2	P	548.3	P	365.9	P	365.4	P
258195_at	3.9	A	5.8	A	42.5	A	19.4	A	28.3	A	10.3	A	32.2	A	11.7	A	20.4	A	14.8	A	46.6	A	13.4	A
258196_at	148.5	P	189.6	P	160	P	181.1	P	196.2	P	150.9	P	166.3	P	159.7	P	272.9	P	68.3	P	164.5	P	313.5	P
258197_at	96.8	P	94.6	P	59.6	A	105.6	P	87.4	P	115.5	P	57.5	P	50.8	A	20.4	A	95.5	A	41.1	A	53.5	A
258198_at	121.5	P	98.4	P	92.1	P	89	P	100.1	P	76.3	P	80.5	P	92.9	P	97.4	P	89.4	P	91.9	P	103.5	P
258199_at	25.1	A	26.2	A	27.4	A	22.2	A	22.2	A	18.6	A	37.1	P	3.8	A	4.9	A	22.8	A	40.2	A	24.8	A
258200_at	16.3	A	55.2	A	21.2	A	47	P	10.7	A	26.5	A	3.8	A	22.6	A	50.2	A	27.6	A	47.3	A	67	A
258201_at	347.4	P	188.9	P	376.7	P	275.1	P	371.7	P	232.1	P	493	P	388.3	P	339.8	P	413.5	P	447.3	P	381.9	P
258202_at	566.9	P	745.5	P	716.7	P	584.1	P	808.7	P	696.8	P	890	P	665.8	P	599.3	P	787.1	P	628.4	P	683.7	P
258203_at	21.5	A	9.8	A	42.3	A	14.1	A	42.1	A	37.7	A	61.8	P	47.4	A	94.9	A	53.6	A	122.1	P	79.8	A
258204_at	142.8	P	89.3	P	115.4	P	169.6	P	84.5	P	85.1	P	41	A	50	P	55.6	M	60.7	P	61.2	A	61.2	P
258205_at	44.8	A	57.1	A	84.4	P	66.4	P	48	A	63.7	A	72.6	P	55.3	P	80	M	51.8	A	102.1	P	13.6	A
258206_at	1119.4	P	962.5	P	1138.1	P	1072.9	P	1045.9	P	932.8	P	995.1	P	1034	P	998	P	1215.5	P	1104.2	P	1064.7	P
258207_at	250.7	P	242.9	P	278.2	P	254.2	P	220.5	P	210.8	P	429	P	299.9	P	398	P	482.3	P	471.9	P	472.1	P
258208_at	3831.8	P	4701.4	P	4238.1	P	3741.7	P	4930.6	P	3532.6	P	3135.9	P	2466.2	P	2941.9	P	2992.1	P	2901	P	2703.3	P
258209_at	208.1	P	266	P	396	P	201.9	P	303.4	P	278.8	P	428.4	P	322.3	P	210.9	P	394.8	P	230.2	P	218.8	P
258210_at	5858.8	P	7377.7	P	5780.3	P	5696.7	P	6463.1	P	5986.8	P	6614	P	6229.5	P	5517.7	P	6879.9	P	6675.8	P	6220.5	P
258211_at	95.5	P	108.3	P	71.5	P	112	P	132.4	P	130.1	P	200.5	P	142.4	P	126.9	P	135.7	P	152.7	P	135.4	P
258212_at	292.3	P	302.6	P	270.2	P	287.5	P	261.4	P	253.2	P	215.7	P	238.4	P	276.5	P	280.4	P	238.8	P	297.9	P
258213_at	89.5	P	89.1	P	137.1	P	94.3	P	74.7	P	102.5	P	103.3	A	113.5	P	51.7	A	116.8	M	237.3	P	86.8	P
258214_at	169.2	P	240.5	P	123.4	P	143.7	P	213.8	P	163.9	P	203.5	P	245.2	P	274.7	P	283.8	P	209.5	P	250.5	P
258215_at	483.4	P	557.3	P	463.6	P	538.7	P	536.4	P	614.2	P	591.9	P	661.2	P	512.7	P	634.1	P	514.5	P	568.7	P
258216_at	5.9	A	36.8	A	2.8	A	18.3	A	49.6	A	4.1	A	16.2	A	5.6	A	37	A	16.4	A	42.9	A	44	A
258217_at	1558.9	P	949.5	P	1186.6	P	1313.3	P	881.4	P	1092.4	P	1668	P	1091.6	P	1266.2	P	1904.3	P	1066.1	P	1423.6	P
258218_at	4370.6	P	3177.2	P	3789	P	4223.6	P	3729.9	P	3882.2	P	4105.4	P	3196.8	P	3745.3	P	4605.6	P	2461.8	P	3507	P
258219_at	586.7	P	596.7	P	551.4	P	517.3	P	583.2	P	480.9	P	694.5	P	583.6	P	651	P	678.8	P	660.1	P	560.2	P
258220_at	94.9	P	120.7	A	101.6	P	118.7	P	116.4	P	114.9	P	101.8	P	113.5	P	79.8	P	106.6	A	115.9	M	114.5	P
258221_at	599.5	P	660	P	722.8	P	604.7	P	587.5	P	609.5	P	639.8	P	711.4	P	557.5	P	607.1	P	643.7	P	770.9	P
258222_at	920.8	P	1162	P	748.8	P	920.8	P	925.6	P	1019.7	P	530.4	P	735.3	P	776.9	P	629.9	P	707.3	P	760.3	P
258223_at	1201.7	P	1025.4	P	1399.8	P	1359.8	P	1102.3	P	1634.6	P	1944.9	P	4413	P	4135.2	P	3080	P	4060.7	P	3626.7	P
258224_at	1.7	A	1.5	A	1.7	A	7.8	A	19.5	A	2.4	A	9.9	A	4.1	A	1.5	A	12.1	A	4.2	A	4.3	A
258225_at	84.8	P	113.2	P	157	P	102.1	P	167.7	P	155.9	P	277.7	P	217.2	P	245.4	P	326.8	P	215.4	P	445.4	P
258226_at	4101.6	P	4471.8	P	4014.1	P	4164.3	P	4356.5	P	3956.8	P	3332.9	P	2637.8	P	2960.2	P	2902.1	P	2396.2	P	2947	P
258227_at	98.6	P	112.4	P	91.5	P	105.3	P	76.8	P	101.7	P	113.1	P	76	P	130.7	P	166.3	P	128.2	P	164.4	P
258228_at	153.1	P	129.1	P	161.4	P	144.5	P	145.4	P	121.1	P	198.3	P	266.2	P	141.4	P	180.8	P	237.8	P	224.4	P
258229_at	193.5	P	174	P	200	P	191.2	P	209.3	P	196.8	P	183.9	P	239.1	P	282.3	P	220.9	P	231.9	P	212.1	P
258230_s_at	3	A	14.6	A	21.6	A	2	A	7.8	A	11.8	A	7.9	A	10.8	A	1.5	A	2	A	24.9	A	29.5	A
258231_at	42.8	A	70.4	A	27.4	A	30	A	14.5	A	4.1	A	1.8	A	1.7	A	26.3	A	8.6	A	1.9	A	17.8	A
258232_at	192.3	P	294.4	P	196.5	P	189	P	245.5	P	256.8	P	111.9	P	135.5	P	227.1	P	91.8	P	225.6	P	166.2	P
258233_at	35.6	A	42	A	31.5	A	30.8	A	12.7	A	13.7	A	25.6	A	20.8	A	1.5	A	9.4	A	12.1	A	47.8	A
258234_at	1.9	A	5	A	2.5	A	1.3	A	3.9	A	1.8	A	12.6	A	1.2	A	20.4	A	11.2	A	4.4	A	3.3	A
258235_at	22.8	A	25.3	A	7.3	A	20.8	A	25.9	A	13.6	A	52.8	A	34	A	79.4	A	39	A	51.6	A	69.4	M
258236_at	17.9	A	35.8	A	30.1	A	9.9	A	19.9	A	3.5	A	2.7	A	10	A	15	A	2.9	A	11.3	A	1.7	A
258237_at	4.5	A	7.6	A	7.7	A	2.7	A	19.1	A	2.4	A	25.1	A	19.1	A	2.2	A	4.8	A	2.4	A	28.7	A
258238_at	409.6	P	416.5	P	407.4	P	388.1	P	302	P	349.4	P	445.7	P	295.3	P	307.7	P	384.9	P	298.6	P	391.1	P
258239_at	2002.4	P	1895.2	P	3353.4	P	1886.4	P	1680.4	P	2968.3	P	2121.2	P	13958.9	P	14373.7	P	2752.3	P	12884.7	P	10331.5	P
258240_at	34.2	A	56.3	A	59.1	A	9.2	A	26.7	A	46.6	A	9.9	A	9.8	A	85.4	A	11.6	A	6.9	A	23.5	A
258241_at	9.9	A	73.2	A	89.3	P	41.8	A	115.7	P	96.6	P	78.7	A	71.3	A	69.9	A	60.3	A	45	A	86.8	P
258242_at	190.5	P	234.1	P	179.1	P	210.7	P	210.4	P	204	P	146.6	P	125.8	P	142.4	P	121.3	P	116.1	P	139.7	P
258243_at	2268.6	P	1932.5	P	2050.1	P	2492.7	P	2009.9	P	2411.9	P	2531.2	P	1751.9	P	2141.7	P	2814.7	P	2287.9	P	2459.3	P
258244_at	1880	P	1657	P	1898.5	P	2151.4	P	1746.6	P	1873.5	P	3179	P	2819.5	P	3234.3	P	4137.1	P	3552.7	P	3592.3	P
258245_at	772.9	P	727.7	P	767.8	P	844.7	P	780	P	828.2	P	667	P	465	P	506.3	P	486.8	P	407.4	P	468.6	P
258246_s_at	72.8	P	92.6	A	59.6	P	118.8	P	60.9	P	71.1	P	43.4	P	97.9	P	55.5	P	46.8	P	80.5	P	67.8	P
258247_at	145.4	P	200.3	P	129.7	P	130.4	P	142.1	P	138.1	P	128.5	P	188.4	P	131.2	P	176.9	P	160.3	P	134	P
258248_at	77.8	A	76.7	A	55	A	77.2	A	79.1	A	12.9	A	37.1	A	70.2	P	7.6	A	50.7	A	44.7	A	32.6	A
258249_s_at	555.7	P	437.7	P	501.5	P	527.9	P	441.3	P	487.5	P	560	P	508.6	P	457.3	P	554.8	P	360.9	P	570.1	P
258250_at	2498.7	P	3117.3	P	2747.8	P	2466.3	P	2655.6	P	2881.7	P	3160.2	P	4655.9	P	4534.6	P	3435.1	P	4357.1	P	4066.9	P
258251_at	1023.7	P	979.2	P	1378.4	P	1124	P	1247.9	P	1018.9	P	1275.5	P	1435.7	P	1175.2	P	1179.8	P	1440.6	P	1346.7	P
258252_at	214.7	P	152.2	P	164.6	P	246.4	P	180.3	P	188	P	517.5	P	395.1	P	326.9	P	484.2	P	338.2	P	327.6	P
258253_at	130.4	P	244.7	P	269.6	P	157.1	P	240.9	P	238.1	P	140.8	P	151.3	P	66	P	108.6	P	103.2	P	137.3	P
258254_at	198.4	A	171.9	A	115.8	A	213.9	P	134.8	P	156.6	P	198.4	P	144.8	P	164.6	P	188.5	P	166.8	P	218.8	P
258255_at	78.8	P	18.8	A	19.7	A	72.6	P	44.9	A	67.3	P	45	A	51.3	A	25.4	A	60.8	P	95.2	P	49	M
258256_at	780.9	P	706.4	P	608.1	P	652	P	653.3	P	588.9	P	736.1	P	716.5	P	777.4	P	636.2	P	634.3	P	714.4	P
258257_at	234.3	P	157.2	P	253.8	P	225.3	P	200.7	P	217.6	P	242.6	P	185	P	235.2	P	303.7	P	236.7	P	271.7	P
258258_at	70.7	A	90.7	A	26.6	A	39.9	A	31.7	A	49.6	A	30.2	A	24	A	46.1	A	49.7	A	67.4	A	53.7	A
258259_s_at	15.7	A	23.8	A	27.6	A	22.7	A	24.3	P	28.7	A	64.5	P	61.3	P	67.3	P	80.4	P	32.3	A	27	M
258260_at	149.6	P	129.4	P	188.1	P	178.4	P	210.9	P	233.1	P	154.3	P	191.3	P	168.9	P	157.5	P	142.8	P	133.9	P
258261_at	68.4	A	44.9	A	73.9	P	42.5	A	58.3	A	30.6	P	29.7	A	44	M	61.7	P	50.9	A	45.6	A	44.1	A
258262_at	42.2	P	51.1	A	38.4	M	39.8	P	38.9	P	45.3	P	92.5	P	161.1	P	144	P	167.8	P	206.5	P	80	P
258263_at	114.9	P	61	P	84.1	P	88.9	P	101.3	P	82.6	P	259.2	P	288.1	P	224	P	217.8	P	317.8	P	231.5	P
258264_at	137.3	P	117.9	P	139	P	105.8	P	114.2	P	127	P	387.9	P	370.5	P	395.2	P	245.4	P	307.9	P	365.8	P
258265_at	21.2	A	8.3	A	40.8	A	42.6	A	39.4	A	7.9	A	13.9	A	48	A	60	A	26.7	A	25.8	A	33.8	A
258266_at	7.8	A	3.3	A	7.1	A	5.8	A	4.4	A	6.2	A	2.1	A	4.2	A	7.6	A	19.3	A	37.2	A	27.7	A
258267_at	7.7	A	2.8	A	7.5	A	2.5	A	5	A	2.4	A	4.6	A	18.6	A	5.2	A	2	A	11	A	2.2	A
258268_at	809.3	P	842.2	P	823.5	P	813.5	P	878.3	P	812.9	P	892.3	P	1020.4	P	806	P	958.8	P	755.7	P	885.9	P
258269_at	686.9	P	767	P	654	P	668.9	P	616.5	P	742.7	P	602	P	823.7	P	661.5	P	633.9	P	629.9	P	790.6	P
258270_at	455.6	P	494.6	P	312.7	P	460.2	P	470.2	P	314	P	227	P	295.7	P	179.1	P	220.2	P	224.8	P	191.8	P
258271_at	2.5	A	36.2	A	36.6	A	24	A	43.6	A	25	A	12	A	11.7	A	31.7	A	2.3	A	32.7	A	4.4	A
258272_at	1080.5	P	1022.5	P	871.8	P	996	P	912.8	P	945.4	P	1111.5	P	892	P	975.8	P	1194.4	P	1014	P	1061.8	P
258273_at	2450.7	P	2417.9	P	2577.2	P	2324.8	P	2215.6	P	2582.9	P	2555.2	P	2305.9	P	2373.7	P	3066.2	P	2133.8	P	2326.6	P
258274_at	3284.9	P	3144.6	P	2498.5	P	3262.4	P	2882.6	P	2480.7	P	3298.4	P	2027.6	P	1912.5	P	2977.3	P	1719.4	P	2013.8	P
258275_at	64.8	P	65	M	27.8	P	33.5	P	63.2	P	35.8	A	134.9	P	173.9	P	146.4	P	109.5	P	247.7	P	195	P
258276_at	1588.5	P	1644.2	P	1502.3	P	1633.3	P	1657.3	P	1422.4	P	1280.4	P	1048.1	P	928.8	P	1357.8	P	1197.3	P	933.3	P
258277_at	149.4	P	100.6	P	144	P	124	P	120.1	P	123.5	P	119.4	M	128.2	P	106	P	190	P	240.5	P	123.1	P
258278_at	2.3	A	1.7	A	3.9	A	1.4	A	2.9	A	3.4	A	11.5	A	0.9	A	0.7	A	2.9	A	1	A	1.3	A
258279_at	9.1	A	28.8	P	28.2	A	9	A	14.2	A	30	P	22	A	12.7	A	12.2	A	26	A	22.6	A	29.8	A
258280_at	1.6	A	32	A	22.3	A	7	A	11.5	A	29.2	A	2.1	A	10.5	A	12.5	A	5.8	A	4.4	A	12.7	A
258281_at	919.6	P	826.1	P	667.7	P	908.7	P	587.2	P	823.3	P	872.9	P	1166.3	P	1126.1	P	1032	P	1313.5	P	977.9	P
258282_at	121.2	A	145.1	P	102	P	108.6	P	85.1	P	67.6	M	113.8	P	97.9	P	133.8	P	70.5	M	82.1	P	122	P
258283_at	95.4	P	143.1	P	129	P	121.9	P	94.8	P	132.1	P	113.5	P	102.4	P	127.7	P	95.3	P	93.9	P	165	P
258284_at	6269.1	P	6830.8	P	6050.9	P	5892.4	P	5814	P	5946.1	P	7093.1	P	5381.4	P	5873.6	P	6640.8	P	6332.9	P	6979.5	P
258285_at	4433.8	P	5344.2	P	5341.8	P	4316.4	P	4672.8	P	6083.9	P	5246.6	P	12392.8	P	14817.3	P	6271.9	P	14908.4	P	10948.5	P
258286_at	762.7	P	662	P	608.3	P	783.1	P	763	P	721.4	P	523	P	609	P	497.2	P	419.3	P	523.5	P	477.9	P
258287_at	90.4	P	85.1	P	119.2	P	144.5	P	123.8	P	106.5	P	138	P	107.1	P	155.5	P	238.2	P	206	P	144.4	P
258288_at	67.6	P	142.9	A	86.9	A	118.1	A	76.8	A	135.3	P	102.7	P	109.3	P	138.2	P	82.6	P	88.6	P	88.7	P
258289_at	286.8	P	148.1	A	147.4	P	238.6	P	183.6	P	174	P	586	P	408.9	P	413.5	P	753.1	P	459.2	P	454.4	P
258290_at	1.7	A	14.5	A	2.2	A	5.3	A	5.6	A	1.9	A	1.3	A	1.9	A	15.2	A	1.4	A	15	A	1.5	A
258291_at	299.3	P	314	P	321.8	P	309	P	334.4	P	391.1	P	310.4	P	494.8	P	440.2	P	316.3	P	379.4	P	484.6	P
258292_at	70.3	P	96.3	P	87.8	P	70.1	P	50	P	68.4	P	90.5	P	84.6	P	57.3	P	117.1	P	125.3	P	75.4	P
258293_at	352.5	P	426.9	P	537	P	408.1	P	384.9	P	493.8	P	840.5	P	1031	P	1123	P	865.1	P	874	P	915	P
258294_at	5.7	A	32.3	A	29.4	A	28	A	11	A	16.4	A	22.7	A	1.6	A	5.5	A	6.5	A	40.2	A	8.4	A
258295_at	1375.4	P	1244.3	P	1355.9	P	1423.2	P	1410.3	P	1467.2	P	1674.6	P	2760.7	P	2828.7	P	1937.5	P	2828.1	P	2683	P
258296_at	7510.6	P	8284.6	P	7450.3	P	6917.9	P	8045.5	P	7366.1	P	6733.3	P	6109.4	P	6817.6	P	5680.8	P	5632.9	P	5854.2	P
258297_at	905.6	P	1304.5	P	1128.9	P	1041.2	P	1044.3	P	1256.4	P	1301.1	P	1267.3	P	1273.1	P	1198.7	P	1249.4	P	1063.4	P
258298_at	1533	P	1246.1	P	1238.8	P	1479.9	P	1361.6	P	1295.5	P	995.9	P	993.5	P	854.2	P	798	P	1017.9	P	998.8	P
258299_at	244.1	P	423.6	P	397.6	P	301.3	P	349.1	P	395.6	P	466.5	P	954.2	P	966.4	P	453.5	P	671.8	P	757.6	P
258300_at	216.6	P	203.1	P	248.5	P	219.4	P	244	P	277.5	P	223.9	P	315.8	P	207.3	P	259.8	P	220.1	P	300.7	P
258301_at	2.7	A	5.8	A	16.1	A	4.8	A	5.3	A	4.9	A	1.2	A	2.2	A	1.8	A	27.5	A	2.2	A	4.3	A
258302_at	14.3	A	36.3	A	32.8	A	27.2	P	2.6	A	23.9	A	27.4	A	27.2	A	13.2	A	7.3	A	2.6	A	18.2	A
258303_at	9.5	A	23.1	A	21.2	A	20.6	A	13.1	A	19	A	1.1	A	1.7	A	3.7	A	22.5	A	2.8	A	2	A
258304_at	4.8	A	25.5	A	1.8	A	3.7	A	5.6	A	3.2	A	23.1	A	2.1	A	22.8	A	40.7	A	7.4	A	8.7	A
258305_at	3.5	A	6.9	A	2.9	A	6.9	A	3.8	A	2.3	A	4.6	A	8.2	A	22.6	A	1	A	2.1	A	2.8	A
258306_at	22.3	A	44.2	P	55.2	P	9.5	A	33.5	A	36.4	P	34.9	M	12.9	A	12.7	A	29.7	A	34.2	A	49.7	P
258307_x_at	3.9	A	17.6	A	17	A	8.8	A	4.2	A	38.2	A	4.2	A	1.7	A	5.3	A	18.9	A	1.5	A	4.5	A
258308_at	15.3	A	19.7	A	19.6	A	44.2	A	13.6	A	11.9	A	27.6	A	11.1	A	8	A	77.4	A	39.6	A	14.1	A
258309_at	2	A	7.4	A	5.2	A	0.8	A	3.5	A	8.7	A	2	A	16.4	A	4.3	A	1.3	A	5.3	A	3.1	A
258310_at	1009	P	1079.3	P	1079.2	P	1129.1	P	943.4	P	1185.5	P	947.2	P	836.9	P	985	P	1021.7	P	1066.5	P	1079.5	P
258311_at	668.5	P	766.8	P	659.6	P	690.2	P	806	P	734.9	P	447.5	P	468.5	P	509.4	P	583.6	P	501.9	P	570	P
258312_at	356.4	P	227.7	P	314.4	P	452.4	P	372	P	307	P	285.2	P	264.6	P	217.5	P	281.8	P	226.6	P	227.5	P
258313_at	360.5	P	328.3	P	311.8	P	328	P	322	P	363.6	P	314.1	P	393.9	P	319.6	P	304.4	P	298.1	P	298.4	P
258314_at	736.4	P	880.5	P	661.6	P	936.5	P	834.3	P	867.7	P	1174.4	P	1298.3	P	1087	P	760.3	P	796.7	P	1050	P
258315_at	67.3	P	59.9	P	66.9	P	72	P	76.8	P	114.4	P	38	P	113.1	P	109.1	P	78.1	P	47.5	P	101.3	P
258316_at	573.9	P	535.2	P	632.6	P	575.8	P	509.8	P	759.7	P	940.8	P	502.8	P	567.8	P	949.6	P	703	P	681	P
258317_at	126.3	P	177	P	164.6	P	162.2	P	147.5	P	146.4	P	134.2	P	82.5	P	75.3	P	114.3	P	182.8	P	110.2	P
258318_at	560.3	P	696.3	P	659.4	P	555.5	P	735.1	P	644.9	P	786.6	P	583.7	P	493.7	P	732.7	P	569.3	P	626	P
258319_at	19.6	A	17.7	A	2.6	A	2.5	A	2.1	A	16.8	A	5.1	A	2.1	A	31.5	P	21.3	A	2.4	A	11.3	A
258320_at	26.6	A	23.2	A	26.9	P	41.3	P	25.3	A	31.4	P	26.5	P	18.7	A	5.1	A	6	A	43.2	A	23.8	A
258321_at	10827.2	P	11729	P	8952.2	P	9429.7	P	9703.1	P	8545.2	P	2454.3	P	1228.1	P	1299	P	2743.5	P	804.8	P	694.2	P
258322_at	49.8	A	31.1	A	60.8	A	33.2	A	60.5	P	76.9	A	302.9	P	769.1	P	655.8	P	364.7	P	774.8	P	754.4	P
258323_at	312.1	P	280.4	P	416.6	P	340.6	P	426.7	P	299.2	P	284.6	P	172.8	P	239	P	296.7	P	300.5	P	238.2	P
258324_at	702.4	P	749.6	P	591.6	P	669.5	P	622.3	P	693.6	P	487.3	P	510.4	P	622.9	P	711.8	P	514.2	P	516.7	P
258325_at	32.3	A	24.3	A	52.1	P	26.9	A	42.6	A	58.7	P	44.8	P	4.3	A	3.8	A	19.4	A	15.4	A	61	P
258326_at	150.1	P	152.9	P	109.7	P	126.4	P	101	P	153.6	P	228	P	261.6	P	317.4	P	200.6	P	201	P	325	P
258327_at	2.9	A	11.9	A	42.1	A	2.4	A	14.3	A	3	A	20.8	A	3.6	A	7.1	A	38.6	A	17.8	A	21.9	A
258328_at	226.6	P	185.4	P	145.5	P	167.6	P	225.5	P	187.8	P	226.5	P	249.8	P	270.1	P	193.8	P	211.6	P	191.1	P
258329_at	805.5	P	637	P	657.8	P	740	P	715.1	P	735.4	P	588.7	P	535.8	P	461.7	P	610.9	P	496.5	P	606.6	P
258330_at	4.4	A	7.8	A	5.2	A	16.6	A	18.4	A	16.1	A	29.6	A	27.3	P	6.7	A	14.2	A	1.5	A	25.9	A
258331_at	812.4	P	668.7	P	889.9	P	793.6	P	809.1	P	857.7	P	626.8	P	790.5	P	629.7	P	754.4	P	643.7	P	704.6	P
258332_at	1059.6	P	852	P	952.7	P	1071.2	P	888	P	999.7	P	835.1	P	505.1	P	576.6	P	744.9	P	498.6	P	698.1	P
258333_at	726.4	P	814.6	P	871.9	P	773	P	748.8	P	1006.6	P	891.8	P	1754.4	P	1917.5	P	886	P	1728.9	P	1660	P
258334_at	185.3	P	203.2	P	224.7	P	206.6	P	240.2	P	250	P	263.4	P	303.6	P	338.5	P	332	P	372	P	299.1	P
258335_at	21	A	22.5	A	37.3	A	31.4	A	35.6	A	9.8	A	11.6	A	17.8	P	12.5	A	3.3	A	2.1	A	16.6	A
258336_at	678.4	P	630.4	P	686.8	P	741.1	P	694.6	P	700.4	P	856.1	P	655	P	688	P	1040.7	P	660.1	P	685.6	P
258337_at	12.8	A	25.4	A	4.5	A	16	A	44.2	A	17.2	A	19.7	A	7.1	A	23.5	A	3.8	A	13	A	18.5	A
258338_at	661.1	P	468.8	P	266.4	P	647.9	P	370.1	P	291.4	P	123.4	P	95.6	P	110.4	A	152.6	P	62.2	P	91	P
258339_at	46.9	A	49.5	A	44.1	A	40.8	A	47.3	A	33.7	A	44.7	A	71.4	P	55.1	A	6.4	A	109.1	P	79.6	P
258340_at	36.5	A	40.7	A	17	A	53.5	P	18.7	A	6.8	A	31.1	P	46.5	M	15.3	A	50.7	P	58.9	A	41.1	A
258341_at	292.2	P	208.7	P	238.3	P	274.9	P	275.1	P	276.9	P	184.8	P	196.5	P	206.8	P	177.6	P	200.9	P	203.1	P
258342_at	42.9	A	40.1	A	42.7	A	57.2	A	37	A	69	P	85.3	P	112.8	P	79.7	P	66	A	68.6	P	75.2	P
258343_at	95.3	P	159.5	A	71.2	P	72.9	P	132.4	M	108.5	P	60.1	P	83	P	116	P	100.9	M	71.9	P	84.8	P
258344_at	2.1	A	2	A	2.3	A	3.4	A	1.2	A	2.4	A	1.9	A	1.5	A	4.3	A	5.7	A	16.5	A	14.4	A
258345_at	2031.3	P	1856.2	P	1920.8	P	1990.7	P	2406.4	P	2009.5	P	1661.2	P	1477.7	P	1565.9	P	1586.6	P	1318.2	P	1530.1	P
258346_at	45.1	A	66	A	61.2	P	47.5	P	38.4	P	35.4	A	37.3	A	79.3	P	106	M	70.8	A	62.2	P	56.2	P
258347_at	2.3	A	4.3	A	1.8	A	1.1	A	2.2	A	1.3	A	27.8	A	2	A	2.7	A	14.3	A	2.9	A	6.7	A
258348_at	178.4	P	205.8	P	234.2	P	177.3	P	243.8	P	182.7	P	154.9	P	120.6	P	140.2	P	215.8	P	137	P	168.2	P
258349_at	539.4	P	500.4	P	454.8	P	492.4	P	497	P	394.2	P	337.7	P	334.7	P	381.4	P	241.5	P	256.5	P	304.2	P
258350_at	383.7	P	386.6	P	461.1	P	389.4	P	348.8	P	334.2	P	851	P	967.3	P	847.1	P	712.6	P	740.4	P	904.1	P
258351_at	76.3	A	82.4	A	45.4	A	57.8	A	13	A	82.2	M	152.6	P	64.6	P	74	A	107.6	A	126.7	A	109.4	P
258352_at	89.5	P	83.6	P	116.1	P	129.8	P	112.8	P	81.7	P	29.3	M	20.5	A	30.5	A	42.6	A	18.7	A	10.8	A
258353_s_at	306.9	P	360.2	P	248.3	P	337.4	P	272.3	P	364.9	P	334.2	P	514.6	P	481.3	P	422.1	P	349.3	P	457.5	P
258354_at	12.3	A	35.3	A	40.7	A	52.7	A	37.8	A	21.5	A	27.4	A	32.2	M	63.7	A	27.6	A	56.2	A	52.2	A
258355_at	269.1	P	290.1	P	219.3	P	254.9	P	258.6	P	278.2	P	191.1	P	244.1	P	251.6	P	224.9	P	320.9	P	256.8	P
258356_at	179.4	P	136.9	P	150.2	P	236	P	166.5	P	171.6	P	110.4	P	71.8	P	49.2	P	78.8	P	96	P	138.6	P
258357_at	1615.3	P	1596.7	P	1786.3	P	1435.6	P	1994	P	1519.7	P	1271.2	P	1185.9	P	1068.2	P	1182.5	P	1187.7	P	1214.7	P
258358_at	62.5	A	99.4	A	75.8	A	96.3	A	75.7	P	74.3	A	77.8	A	83.4	P	70.8	P	101.7	P	112	P	88.6	A
258359_s_at	2526.7	P	2463.4	P	2526.7	P	2455.9	P	2318	P	2866	P	5111.1	P	9944.2	P	8675.1	P	4455.5	P	8081.8	P	7134.5	P
258360_at	5.4	A	26.1	A	1.6	A	17.3	A	3	A	2.2	A	16.6	A	5.9	A	10.6	A	2.6	A	3	A	5.4	A
258361_at	462.3	P	401.8	P	524.6	P	534.6	P	488.8	P	427.9	P	450.4	P	445.8	P	554.7	P	521.1	P	445.2	P	470.8	P
258362_at	165	P	266.3	P	469.8	P	169.7	P	396.2	P	383.4	P	459.1	P	292.6	P	262.7	P	447.7	P	305.6	P	351.9	P
258363_at	20.3	A	50.5	A	23	A	24.5	A	35.5	A	20.1	A	22.2	A	35.8	M	24.7	A	24.2	A	49.1	A	17.1	A
258364_at	55.8	P	62.9	P	97.2	P	68	P	72.6	P	43.1	P	43.3	A	42.5	A	26.5	A	70.8	M	42.6	A	77.7	P
258365_s_at	2554.6	P	2674.6	P	2676.3	P	2765.6	P	2652.1	P	2553	P	3547.1	P	3811.8	P	2989.5	P	3748.8	P	3287.8	P	3735.9	P
258366_at	3083.5	P	2695.9	P	2413.1	P	2979.3	P	2670.9	P	2811	P	2994.3	P	1755.4	P	1624.5	P	3125.9	P	1753.8	P	1966.9	P
258367_at	253.6	P	258.4	P	275.7	P	205.3	P	260.5	P	249.2	P	111.9	P	62.7	P	103.7	P	84.1	P	91.4	P	62.9	A
258368_at	1290.5	P	1114.7	P	1242.2	P	1411.4	P	1265.2	P	1241.4	P	1498.1	P	1552.7	P	1616.7	P	1727.3	P	1805.6	P	1610.1	P
258369_at	4139.6	P	3605.7	P	3907.2	P	3901	P	2985.8	P	3627.9	P	2341	P	2352.1	P	3034.7	P	2843.9	P	2793.9	P	2539.9	P
258370_at	52.9	P	72.3	A	61.6	P	54.1	P	66.5	P	35.1	P	16.4	A	2.9	A	55.2	A	1.8	A	6	A	1.1	A
258371_at	538.6	P	553.8	P	612.4	P	532.2	P	582.8	P	462.3	P	391.8	P	327.2	P	323.4	P	409	P	313	P	323.5	P
258372_at	446.9	P	479.5	P	505	P	480.2	P	520.8	P	506.7	P	405.3	P	494.1	P	487.4	P	456.6	P	476.3	P	484.8	P
258373_at	2205.4	P	2177.3	P	2219.9	P	2175.8	P	2260	P	1955.3	P	1522.2	P	1504.5	P	1265	P	1574.2	P	1322.8	P	1208.5	P
258374_at	149.2	P	171.2	P	175	P	184.9	P	195.5	P	165.4	P	238.4	P	175.5	P	138.3	P	290.9	P	121.5	P	157.2	P
258375_at	100.3	A	96.6	M	100.3	A	115.5	M	86.4	A	114.3	A	106.6	P	227.8	P	296.2	P	126.1	P	265.2	P	246.7	P
258376_at	824.7	P	656.4	P	310	P	871.6	P	398	P	453	P	112.4	P	204.1	P	197.7	P	106.8	P	262.6	P	200.2	P
258377_at	20.3	A	5.9	A	6.6	A	40.1	A	21.7	A	6.8	A	18.8	A	16.1	A	18.9	A	31.4	A	26.4	A	40.9	A
258378_at	54.6	A	28.8	A	33.8	A	26.8	A	6.3	A	24.8	A	24.8	A	19	A	12.7	A	15.4	A	25.4	A	30.3	A
258379_at	116.3	P	111.3	P	133.8	P	121.7	P	132	P	109.5	P	82.8	P	58.7	P	69.1	P	76.7	P	56.1	A	95	P
258380_at	112.7	P	243.7	P	139.4	P	100.8	P	215.8	P	147.3	P	171.2	P	231.9	P	231.8	P	197.7	P	333.4	P	200.3	P
258381_at	1473.1	P	1485.2	P	1327.9	P	1447.2	P	1376.4	P	1229	P	918.7	P	726.5	P	769.6	P	1081.4	P	795.8	P	835.2	P
258382_at	59.4	P	73.9	P	59.3	P	51.2	P	51.5	M	61.6	P	55.4	P	58.4	P	105.5	P	79.3	P	71.6	A	101.9	P
258383_at	3.6	A	12.4	A	1.2	A	1.3	A	4.7	A	5.6	A	17.3	A	10.5	A	2	A	31.4	A	33.8	A	6.2	A
258384_at	2.4	A	7.6	A	2.4	A	1.8	A	2.9	A	3.1	A	5.1	A	1.9	A	4.9	A	1.2	A	2.2	A	12	A
258385_at	4.3	A	19.7	A	8.7	A	15.1	A	18.9	A	10	A	60.6	A	53.6	M	27	A	81.3	P	77.9	P	50.2	A
258386_at	366.4	P	469.8	P	334.5	P	418.6	P	369.4	P	409.2	P	380.8	P	655.3	P	775.4	P	296.3	P	605.2	P	722.2	P
258387_at	8.4	A	8.3	A	35.8	A	45	A	13.8	A	21.7	A	25	A	1.9	A	28.6	A	40.3	A	45	A	10.6	A
258388_at	40.9	A	78.9	P	82.3	M	62.2	P	74	P	44.7	P	61.6	P	31.1	P	59.4	A	49.2	P	103	P	42.7	M
258389_at	23.9	A	54.5	A	63.2	M	45.2	P	31.6	P	36.3	P	46	P	57.8	P	44.7	A	64	A	38.6	A	61.1	P
258390_at	770.5	P	593	P	861.6	P	751.9	P	787.5	P	755.9	P	477.4	P	488.1	P	332.9	P	487.2	P	433.2	P	409	P
258391_at	60.5	P	76.7	P	93.2	P	103.2	P	97.3	P	106.6	P	92	P	86.1	P	58	P	67.3	P	76	P	110	P
258392_at	10.3	A	8.8	A	6.5	A	27.4	A	16.2	A	10.1	A	31.2	A	18.3	A	28.9	A	44.8	A	64.7	A	37.6	A
258393_at	1616.2	P	1382.1	P	1581.7	P	1601.1	P	1556.1	P	1407.4	P	986.6	P	1223.1	P	1238.3	P	965.6	P	820.5	P	1221.2	P
258394_at	949.6	P	758.5	P	730.3	P	998.5	P	845.6	P	877.8	P	925.2	P	716.6	P	739.4	P	927.8	P	758.4	P	809	P
258395_at	65.5	A	96.4	A	32.2	A	85.3	A	46.3	A	73	A	87.2	P	35.6	A	65.6	A	100.6	M	89.3	A	75.8	A
258396_at	607.7	P	704.2	P	667.9	P	663.8	P	792	P	752.7	P	565	P	614.3	P	524.9	P	357.7	P	456.6	P	682.6	P
258397_at	489.8	P	434.9	P	447.7	P	532.8	P	505.8	P	490.7	P	548.4	P	473.1	P	393.4	P	534.7	P	426.6	P	537.8	P
258398_at	2668.9	P	3388.6	P	2767.8	P	2520.8	P	2752.4	P	3164.6	P	3803.4	P	6627.4	P	7031.7	P	3625.9	P	7995.9	P	6820.4	P
258399_at	328.9	P	219	P	195.2	P	239.3	P	343.3	P	321.1	P	124.1	P	130	P	153.3	P	186.2	P	157.2	P	189.6	P
258400_at	260.4	P	236.6	P	208	P	286.4	P	237.8	P	256.9	P	205.6	P	214.4	P	273.7	P	190.6	P	248.6	P	242.2	P
258401_at	630.9	P	480.3	P	592.8	P	508.3	P	634.6	P	515.9	P	418.9	P	301.8	P	424.8	P	407.9	P	431.9	P	367.2	P
258402_at	108.7	P	268.1	P	251.6	P	65	P	395.3	P	400.5	P	1186.9	P	475.5	P	818.5	P	1829.6	P	967.4	P	1227.8	P
258403_at	364.5	P	448.9	P	368.6	P	466	P	337.5	P	343	P	338.7	P	363.7	P	283.6	P	393.8	P	377.7	P	344.9	P
258404_at	672.8	P	892.6	P	788.8	P	678.3	P	805.3	P	731.4	P	1158.5	P	1178.9	P	800.5	P	1072.2	P	770.6	P	960.4	P
258405_at	351	P	258.7	P	303.8	P	317.5	P	301.3	P	293.7	P	405.4	P	397.2	P	324.2	P	585.1	P	357.1	P	392.6	P
258406_at	374.3	P	314.2	P	426.9	P	314.9	P	390	P	301	P	416.7	P	517.1	P	414.3	P	523.2	P	510.4	P	396.7	P
258407_at	16.7	A	2.9	A	9.1	A	1.7	A	2.7	A	6.5	A	19.5	A	20	A	4.7	A	33.5	A	7.1	A	10.1	A
258408_at	40.9	A	65.3	P	47.3	A	63.7	A	48.8	A	49.9	P	23.1	A	62.3	P	45.8	A	71.4	A	55.4	A	48.1	A
258409_at	59.8	P	98.4	P	56.6	P	84.1	P	42.9	P	55.1	A	40.7	A	94.2	P	120.2	P	60.3	P	89	P	80.4	P
258410_at	3637.6	P	4175	P	3438.5	P	3299.7	P	3619.2	P	3524.8	P	3016.3	P	2175.1	P	2417.4	P	3309.4	P	2992.6	P	2565.6	P
258411_at	44	A	42.2	A	5.6	A	30	A	10.6	A	15.7	A	12.5	A	3.4	A	28.8	A	21.5	A	52.5	A	46.3	A
258412_at	3110.6	P	3660.3	P	3620.4	P	3147.5	P	3775.3	P	3576.9	P	3300.7	P	4073.8	P	3743.5	P	3013.6	P	2757	P	3068.1	P
258413_at	713	P	671	P	717.2	P	783.4	P	728.2	P	702	P	829.7	P	800.3	P	643.9	P	823.4	P	647.1	P	717.3	P
258414_at	84.9	P	74.2	P	98.9	P	57.7	P	73.9	P	75.7	P	102.6	P	122.9	P	130.5	P	158.3	P	158.2	P	117.6	P
258415_at	9812.3	P	10527.7	P	10424.5	P	9435.4	P	10502.4	P	9260.1	P	13582	P	10548.3	P	13991.5	P	11857.6	P	12822	P	12468.4	P
258416_at	222.6	P	190.5	P	271.7	P	237.5	P	190.7	P	214.6	P	308.1	P	260.1	P	360.8	P	280	P	352.2	P	292.4	P
258417_at	222.2	P	221.2	P	219.3	P	246.3	P	243.3	P	292.8	P	342.4	P	301	P	266.2	P	333.6	P	144.5	P	307.2	P
258418_at	77	P	164.8	P	233.8	P	82	P	81.4	P	112.7	P	475.3	P	305.9	P	489.5	P	456.7	P	502.2	P	392.8	P
258419_at	36	A	73.1	A	45.4	A	38.8	A	46.3	A	24.2	A	169.8	P	764.3	P	945.6	P	99.5	P	825.9	P	767.8	P
258420_at	15.9	P	45.9	A	6.4	A	2.3	A	18.3	A	20	A	22	M	17.5	A	2.5	A	28.6	A	24.2	A	13.8	A
258421_at	88.4	P	98.3	A	114.5	P	67.6	P	66.2	P	65.5	P	256.2	P	372.8	P	332.7	P	174.1	P	302.7	P	374.9	P
258422_at	54.1	A	53.7	A	49	P	59.1	P	36.4	A	33.8	P	46.9	A	26.7	A	38.3	A	22.5	A	3.8	A	48.1	P
258423_at	128.5	P	185	P	109.8	P	135.4	P	173.1	P	130.4	P	89.5	P	106.8	P	88.1	A	78.9	M	101.3	P	137.3	P
258424_at	69.5	P	102.8	P	79.7	P	83	P	92.5	P	93.1	P	89.9	P	102.4	P	130.2	P	90	P	104.9	P	121.2	P
258425_at	595.8	P	565.1	P	574.9	P	602.3	P	622.1	P	517.6	P	669.2	P	466.9	P	621.3	P	512.5	P	545.3	P	557.8	P
258426_at	3.2	A	6.8	A	9.9	A	2.7	A	10.7	A	2.5	A	6.4	A	5.5	A	29.9	A	42.7	A	8.8	A	9.6	A
258427_at	7.6	A	2.4	A	11.8	A	1.4	A	2.7	A	3.2	A	40.8	A	31.1	A	28.7	A	34.6	A	59.4	A	34	A
258428_at	52.6	A	72.9	A	59.1	A	53.3	P	58.1	A	55.9	A	89.5	A	56.3	M	110.9	A	86.6	P	106.1	P	78.5	A
258429_at	209.1	P	317.4	P	272.8	P	264.3	P	239.2	P	266.3	P	204	P	151.8	P	173.1	P	169.9	P	130.1	P	179.2	P
258430_at	372.8	P	237.6	P	415.9	P	340.7	P	325.2	P	343.5	P	356.5	P	386.9	P	403.2	P	343.2	P	371.7	P	375.2	P
258431_at	6.1	A	13.1	A	10.3	A	3.1	A	7.7	A	4.1	A	3.8	A	2.9	A	2.6	A	9.8	A	11	A	5.1	A
258432_at	914.2	P	771.4	P	782.6	P	964.7	P	945.6	P	780	P	976.2	P	1032.2	P	983.2	P	860.5	P	1161.5	P	918.7	P
258433_at	7998	P	8052.2	P	7685.7	P	7345.3	P	7804	P	7909.4	P	14318.2	P	11829.5	P	15557.6	P	15906.1	P	15892.2	P	16156.3	P
258434_at	951.5	P	898.4	P	775	P	970.3	P	723.5	P	782	P	4937.5	P	3076.5	P	2674.3	P	5463.4	P	2832.2	P	2658.1	P
258435_at	317.7	P	255.6	P	320.4	P	316	P	288.1	P	259.9	P	275.4	P	243.5	P	270.5	P	577.8	P	280.3	P	208.8	P
258436_at	266.9	P	202.6	P	208.8	P	219.1	P	224	P	139.2	P	204.1	P	96.9	P	129.2	P	203.7	P	176.1	P	136.5	P
258437_at	612.7	P	701.9	P	1045.5	P	700.8	P	910.8	P	834	P	452.2	P	525.3	P	608.1	P	524.8	P	572.3	P	554.8	P
258438_at	11.9	A	67	A	52	A	53.5	A	53.4	A	60.5	A	33.3	A	30.2	A	40.9	P	25.6	A	56.7	A	40.6	A
258439_at	3101.6	P	3458	P	3357.6	P	3434.2	P	3942.5	P	2868.6	P	2944.6	P	2072	P	2042.4	P	2305.9	P	1913.9	P	2286.3	P
258440_at	189.3	P	196.4	P	178.9	P	190.2	P	188.4	P	162.9	P	260.2	P	150.1	P	224.4	P	258.2	P	173.5	P	145.3	P
258441_at	4.4	A	6.5	A	3.8	A	21	A	25.4	A	3.6	A	2.1	A	20	A	15	A	7.1	A	5.7	A	36.4	A
258442_at	41.4	A	46.9	P	27.1	A	19.2	A	6.8	A	42.2	A	29.9	A	2.6	A	30	A	16.8	A	35.8	A	26.1	A
258443_at	74.9	P	108.2	P	99.5	P	94.2	P	76.6	P	93.2	P	87.2	P	84.5	P	68.6	P	101.3	P	118.5	P	116.6	P
258444_at	694.8	P	771.9	P	763.9	P	616	P	637.1	P	594	P	1004	P	845.9	P	819	P	965	P	910.2	P	881.9	P
258445_at	58.1	P	72.4	P	75.7	P	78.7	P	76.9	P	74	P	94	P	90.3	P	152.7	P	98.7	P	116.7	P	90.9	P
258446_at	106.7	P	103.3	M	111.2	P	105.7	P	104.2	P	65.1	P	70.5	P	67.5	P	93.2	P	125.9	P	85.8	M	87.4	P
258447_at	100.9	P	100.8	P	95.5	P	115	P	55.8	P	62.8	P	107.6	P	83.9	P	84.1	P	136.5	P	119.5	P	123.4	P
258448_at	1268.7	P	1165.1	P	1054.4	P	1181.4	P	1235.9	P	1114.9	P	1163.4	P	937.8	P	1064.9	P	1190.1	P	1203.7	P	1059.7	P
258449_s_at	1928.6	P	1889.2	P	1735	P	1830.1	P	1448.4	P	1832.7	P	2501.9	P	2105	P	2308.3	P	3043.2	P	2214.5	P	2952.4	P
258450_at	2.5	A	3.7	A	3.4	A	5.4	A	2.6	A	2.2	A	1.9	A	3.3	A	6	A	7.3	A	13.9	A	3.2	A
258451_at	7.8	A	5.6	A	10.2	A	9.3	A	8.7	A	6.8	A	23.1	A	8.5	A	20.1	A	18.1	A	8.7	A	14.3	A
258452_at	2527.3	P	2041.4	P	2538.4	P	2817.7	P	2519.7	P	2275.2	P	5664.3	P	2813.6	P	3181.7	P	5310.3	P	2850.4	P	3775	P
258453_at	1471.3	P	1536.1	P	1508.2	P	1874.8	P	1645.1	P	1872.3	P	2218.3	P	1789.7	P	1799.7	P	2533.4	P	1516.8	P	1940.1	P
258454_at	916.8	P	1155.8	P	1104	P	1216.8	P	1206.7	P	1165.2	P	1313.7	P	1151.4	P	1242.9	P	1148.4	P	1085.8	P	1218	P
258455_at	534.7	P	634.7	P	552.4	P	591	P	467.8	P	509.2	P	974	P	982.4	P	1196.1	P	801.7	P	999.9	P	1245	P
258456_at	96	A	100	A	93.1	P	79.7	P	54.3	A	54.8	A	160	P	441.5	P	299.7	P	206.8	P	450	P	284.7	P
258457_at	534.7	P	481.6	P	445.2	P	558.6	P	500.5	P	497	P	376.1	P	305.5	P	376.5	P	328.2	P	391.5	P	425.2	P
258458_at	128.1	P	110.9	P	86.8	P	146.9	P	84.7	P	118.1	P	86.2	P	109.2	P	91.3	P	102.6	P	94.1	P	114	P
258459_at	4	A	9.5	A	1.6	A	5.2	A	2.2	A	7.5	A	1.5	A	1.1	A	4.7	A	1.5	A	2.4	A	3.8	A
258460_at	199.7	P	159.5	P	193.3	P	184.8	P	176.3	P	174.5	P	111.9	P	242.7	P	299.1	P	147.5	P	165.1	P	189.8	P
258461_at	80.4	P	47.4	A	106.3	P	89.5	P	82.3	P	86.3	P	67.8	P	87.7	P	70.3	P	62.7	P	93.4	P	101.1	P
258462_at	203.4	P	167.9	P	220.8	P	194.5	P	139.3	P	253.3	P	181.9	P	294.9	P	313.4	P	233.8	P	253.8	P	230.5	P
258463_at	940	P	929.3	P	1470.2	P	1026.3	P	1464.8	P	1271.3	P	1282.7	P	1216.9	P	1148.4	P	1215.8	P	1078.1	P	1319.5	P
258464_at	72	P	155.2	P	65.9	P	75	P	133	P	134.1	P	47.1	P	80.4	P	82.3	P	67.4	P	84.1	A	85.6	P
258465_at	4.2	A	3.1	A	2.4	A	2.1	A	3.1	A	2.3	A	24	A	6.9	A	3.5	A	3	A	1.4	A	15.3	A
258466_at	1676.3	P	1431.3	P	1622.2	P	1648.7	P	1338.5	P	1814.9	P	1508.3	P	1294.5	P	1394.1	P	1632.3	P	1392.3	P	1428.8	P
258467_at	893.4	P	982.5	P	847.2	P	1018.5	P	946.6	P	958.8	P	710	P	649.1	P	665.8	P	798	P	694.7	P	709.4	P
258468_at	46.5	P	42.2	A	73.3	P	64.5	M	51.8	A	14.9	A	93.9	P	228.9	P	297.7	P	122	P	238.4	P	223.8	P
258469_at	2652.6	P	3234.4	P	2825.6	P	2507.3	P	2795.7	P	2700.7	P	3394.8	P	2689.6	P	2770.9	P	3288.7	P	2603.2	P	2795.3	P
258470_at	1382	P	1267.5	P	1716.4	P	1369.7	P	1758.9	P	1600.4	P	849.3	P	1342.2	P	903.3	P	808.2	P	859.2	P	991.7	P
258471_at	439.8	P	424.4	P	348.2	P	467	P	373	P	388.3	P	141.1	P	215.4	P	191.1	P	167.8	P	210.9	P	213.9	P
258472_at	98	P	118.6	P	98.5	P	135.6	P	110.6	P	127.4	P	249.1	P	343.3	P	303	P	324.3	P	320.4	P	298	P
258473_s_at	46.1	A	14.6	A	23.5	A	46.9	A	43.4	A	10.3	A	207.5	P	75.9	A	52.2	A	130.1	P	83	A	63.7	A
258474_at	847.6	P	1114.1	P	926	P	1031.4	P	786	P	917	P	596.1	P	532.2	P	598.4	P	768.2	P	610.7	P	576.1	P
258475_at	532.3	P	454.5	P	428.5	P	512.6	P	450.1	P	501.7	P	397.1	P	565	P	642.3	P	452.5	P	651.1	P	624.7	P
258476_at	102.3	P	62	P	87.4	P	93.3	P	82.6	P	79.9	P	84	P	95.1	P	92.8	P	106.9	P	66.2	P	128.9	P
258477_at	52	P	61.3	P	80.4	P	54.1	P	74.5	P	73.4	P	65.7	P	68.9	P	73.5	A	29.2	A	43.3	P	75.6	P
258478_at	287.3	P	387.3	P	308.4	P	320.9	P	277.8	P	312.1	P	337.4	P	259.4	P	292	P	330	P	359.5	P	335.5	P
258479_at	51.6	A	55.2	A	20	A	19.6	A	34.3	P	31.4	A	21.7	A	4.1	A	15.6	A	40.5	A	6.8	A	34.6	A
258480_at	1206.7	P	1403.6	P	1158.1	P	1225	P	1180.6	P	1235.5	P	306.5	P	556.4	P	566.7	P	221.4	P	404.1	P	351.9	P
258481_at	1046.3	P	1056.9	P	1116.6	P	1062.1	P	1180.1	P	1092.1	P	694.4	P	705.4	P	743.3	P	882.5	P	583.8	P	769.4	P
258482_at	2376.1	P	2296.6	P	2560.7	P	2401.9	P	2086.4	P	2427.9	P	1468.8	P	1649.1	P	1578.2	P	1894.4	P	1700.9	P	1738.8	P
258483_at	1090.1	P	1051.3	P	1009.4	P	1029.9	P	1116.3	P	1046.4	P	644.6	P	725.3	P	701.1	P	660.7	P	807.1	P	809.4	P
258484_at	1334.8	P	1199.3	P	1378.1	P	1242	P	1379	P	1352.5	P	891.5	P	831.8	P	902.9	P	727.2	P	905.7	P	958.2	P
258485_at	1030.6	P	1139	P	1164.9	P	1107.3	P	1344.2	P	1275.2	P	1220.2	P	1103.5	P	991.3	P	1166.6	P	904.7	P	1044.1	P
258486_at	6392.5	P	7513.4	P	5912.2	P	6749.8	P	6998.4	P	6444.5	P	6361.4	P	5591	P	5874.1	P	6059	P	5659.9	P	6217.5	P
258487_at	103.4	A	90.1	P	122.4	P	80.4	A	170.5	P	97.1	P	298.9	P	406.6	P	325.7	P	327.1	P	382.7	P	284.2	P
258488_at	1498.4	P	1355.5	P	1539	P	1461.5	P	1295.3	P	1369.7	P	759.6	P	739.3	P	716.7	P	984.1	P	654.6	P	764.1	P
258489_at	2883.5	P	3068.8	P	2291.5	P	2707	P	2774	P	2384.1	P	2803.7	P	2329.7	P	2172.9	P	2021.6	P	2231	P	2464	P
258490_at	8.2	A	60	A	45.5	A	15.1	A	23.4	A	6.7	A	5.1	A	16	A	8.7	A	4.1	A	4.7	A	9	A
258491_at	485.9	P	552.2	P	572.3	P	498.7	P	465.7	P	522.2	P	720.7	P	615.2	P	686.3	P	808.8	P	908.2	P	708.7	P
258492_at	29.8	A	40.5	A	16.3	A	16.6	A	2.4	A	5.4	A	27	A	23.4	M	25.6	P	3.8	A	37.9	P	21	A
258493_at	156.5	P	197.8	P	159.8	P	150.7	P	149.5	P	188.2	P	176.7	P	180.8	P	173.6	P	207	P	208.9	P	204.5	P
258494_at	620.1	P	756.5	P	668.8	P	710.1	P	566.9	P	696.2	P	589	P	710	P	654.6	P	540.4	P	466.8	P	617.7	P
258495_at	413	P	443.4	P	407	P	402.8	P	291.1	P	357.1	P	692.2	P	779.5	P	822.4	P	475.4	P	651.9	P	664.9	P
258496_at	370.2	P	332.2	P	310.5	P	347.3	P	308.3	P	361.6	P	383.2	P	287.3	P	373.9	P	425.4	P	338.4	P	334.7	P
258497_at	262.2	P	301.4	P	361.6	P	164	P	269.6	P	357.1	P	515.6	P	1218.1	P	1006.7	P	317	P	1091.4	P	796.1	P
258498_at	283.9	P	256.6	P	149.9	P	258.4	P	177.9	P	279.7	P	275.9	P	54.2	A	45.1	A	179.4	P	80.6	A	50.7	A
258499_at	454.1	P	372	P	343.5	P	354.4	P	404.9	P	355.2	P	474	P	617.9	P	454.7	P	469.9	P	493.3	P	480.6	P
258500_at	9803.2	P	10236.7	P	9991.1	P	10368.2	P	9611.2	P	9738.7	P	11301.6	P	10581.9	P	9472.1	P	12202.7	P	9258	P	10275.9	P
258501_at	477.5	P	291.4	P	409	P	379.5	P	274	P	399	P	610.8	P	620	P	438.9	P	657.5	P	492	P	567.3	P
258502_at	330.4	P	351	P	313	P	373.5	P	283.4	P	350.1	P	276.2	P	290.1	P	291	P	301.3	P	383.3	P	352.2	P
258503_at	8.9	A	8.5	A	37.3	A	40.8	A	27.9	A	6	A	118.7	P	152.7	P	147	P	90.3	P	110.8	P	163.8	P
258504_at	50.8	A	68.2	A	45	A	59.7	A	45.3	A	61	A	28.9	A	34	A	56.7	A	61.1	P	63.8	A	73.3	A
258505_at	558.9	P	576.5	P	490.6	P	574.2	P	529.4	P	581.5	P	621.8	P	516.7	P	519.2	P	613.7	P	507.2	P	748.8	P
258506_at	54.5	A	88.4	A	78.6	P	90.9	P	89.4	P	73.3	A	59.7	P	69.3	P	95.8	M	62.2	M	91.1	A	108	A
258507_at	322.4	P	420.1	P	440.5	P	385.5	P	414.6	P	384.2	P	458.9	P	346.1	P	351.3	P	393.8	P	539.4	P	357.9	P
258508_at	4.4	A	20.9	A	6.9	A	69.3	A	6.7	A	6.9	A	26	A	7	A	7.5	A	43.1	A	11.6	A	17.1	A
258509_at	82.9	P	114.1	P	108.1	P	174.2	P	102.1	P	164.8	P	98.1	P	100.9	P	144.2	P	114.7	P	132.2	P	122.6	P
258510_at	117.6	P	135.8	P	111	P	132.2	P	148.2	P	59.1	P	62.1	M	47.4	A	58.6	A	93.8	A	103.6	P	57.6	P
258511_at	304.3	P	441.8	P	479.8	P	279.4	P	455.8	P	464.1	P	395.9	P	421.6	P	457.1	P	362.3	P	468.6	P	352.9	P
258512_at	1136.5	P	1062.7	P	1187.6	P	1110	P	801.1	P	1226.2	P	1770.5	P	1815.9	P	1301.5	P	1679.5	P	1562.5	P	1416.8	P
258513_at	2.8	A	0.7	A	1	A	11.7	A	2	A	3.1	A	2.1	A	5.6	A	12.8	A	2.3	A	3.1	A	21.8	A
258514_at	1392.7	P	1610.9	P	1545.8	P	1347.8	P	1718.7	P	1428.3	P	954.6	P	1051.5	P	1106.4	P	1090	P	1149.6	P	1002.6	P
258515_at	3704.5	P	2735.1	P	3596.3	P	3975.1	P	4388	P	4307.1	P	3044.7	P	3468.7	P	2688.8	P	2236.2	P	2611.6	P	3050.2	P
258516_at	5.5	A	59.7	A	17.3	A	27.3	A	39.6	A	21.2	A	3.2	A	12.2	A	24.2	A	17.7	A	16.3	A	17.7	A
258517_at	1518.4	P	1360	P	1620.6	P	1643	P	1668.6	P	1619.9	P	1455	P	1325.8	P	1341.5	P	1426.7	P	1440.3	P	1458.8	P
258518_at	223.7	P	228.8	P	230.3	P	216	P	158.7	P	247.1	P	278.4	P	237.3	P	283.8	P	168	P	233.1	P	223.8	P
258519_at	682.2	P	558.8	P	592.4	P	675.1	P	580.4	P	584.8	P	680.2	P	595.3	P	410.7	P	607.1	P	356.3	P	504.5	P
258520_at	21.1	A	28.1	A	14.1	A	21.4	A	4.2	A	14.8	A	17	A	42.4	A	41.6	A	17.1	A	31.2	A	76.8	A
258521_at	4207.2	P	4373.4	P	3706.7	P	3680.2	P	3815.8	P	4299.6	P	4537.7	P	3741.5	P	3831.9	P	3462.3	P	3089.4	P	3693.2	P
258522_at	171.3	P	242.7	P	214	P	182.3	P	245.5	P	237.3	P	193.4	P	289.3	P	295.1	P	236.6	P	224.5	P	260.9	P
258523_at	53	P	26.2	A	6.8	A	21.7	A	3.9	A	39.4	A	23.7	A	12.2	A	37.5	P	29.1	A	6.8	A	62.5	P
258524_at	730	P	742.9	P	658	P	673.9	P	755.4	P	659.9	P	860.8	P	493.6	P	558.6	P	825.5	P	538.9	P	673.8	P
258525_at	79.1	P	99.9	A	77	P	45.1	A	77.2	P	68.6	P	86.3	P	59.9	P	62.6	P	80	P	107.1	P	81.9	P
258526_at	1148.9	P	1045.6	P	864.9	P	993.9	P	946.9	P	1000.5	P	1267.3	P	1327.7	P	1159.6	P	1224.5	P	1592.4	P	1551.3	P
258527_at	403.4	P	408.7	P	430.4	P	509	P	479.3	P	478.4	P	633.1	P	711.2	P	662.2	P	873	P	617.6	P	733	P
258528_at	794.9	P	778.6	P	723.2	P	766.5	P	750.9	P	753.6	P	340.5	P	568.2	P	569.8	P	472.2	P	571.1	P	542.4	P
258529_at	239.2	P	278.2	P	308.7	P	317.6	P	344.3	P	339.2	P	170.3	P	207	P	347.2	P	139.3	P	206.3	P	307.3	P
258530_at	129.7	P	175.8	P	133.5	P	147.5	P	131.2	P	150.7	P	101.7	P	152.4	P	145.9	M	87.2	P	122.1	A	103.6	P
258531_at	1205.9	P	987.1	P	1004.9	P	1326	P	1059.9	P	1111.2	P	1221.6	P	1044.1	P	808.8	P	1190.9	P	869.7	P	934.2	P
258532_at	4425.3	P	4588.7	P	4651.5	P	4734.1	P	4857.3	P	4548.9	P	4304.3	P	3991.7	P	3089.6	P	3898.1	P	3391	P	3602.9	P
258533_at	275.4	P	277.3	P	263.1	P	310.7	P	256.9	P	290.6	P	376.2	P	339.7	P	365.1	P	353	P	422.5	P	318.6	P
258534_at	1198.6	P	1051.6	P	1057.2	P	1392.6	P	907	P	1355.5	P	901.4	P	1202.3	P	723.5	P	878.2	P	1184.8	P	1190.2	P
258535_at	326	P	352.7	P	411.5	P	331.6	P	492.2	P	505.7	P	608.2	P	1538.2	P	1250	P	707	P	1248.9	P	1211.1	P
258536_at	461.6	P	355.6	P	447.2	P	477.5	P	414.9	P	494.8	P	421.3	P	385.1	P	372.6	P	480.6	P	385	P	393.3	P
258537_at	6.3	A	18.1	A	17.8	A	10	A	30.3	A	19.3	A	15.9	A	48.5	M	83.6	P	31.3	A	59.7	P	48.5	A
258538_at	808.8	P	857.9	P	721.3	P	770.5	P	738.4	P	856.5	P	980	P	1161.1	P	1167.9	P	923.3	P	1027.8	P	1124.1	P
258539_at	28.3	A	4.5	A	42.7	A	2.8	A	4	A	3.1	A	6.4	A	2.3	A	5.6	A	32.6	A	2.5	A	40.2	A
258540_at	147.5	P	139.7	M	97.1	A	162.3	P	127.1	P	137.2	P	48	A	68.6	A	103.2	A	24.2	A	89.7	A	67.2	A
258541_at	240.4	P	187.9	P	237.4	P	242.6	P	237.3	P	187.8	P	134	P	78.8	P	109.1	P	167.7	P	145.9	P	166.5	P
258542_at	674.2	P	782.6	P	710.5	P	689	P	593.7	P	629.2	P	757.1	P	601.9	P	657.1	P	814.2	P	744.1	P	625.2	P
258543_at	26.2	A	3.6	A	13.9	A	51.4	A	68.2	A	16.2	A	43.6	P	28.7	A	40.1	P	25.5	A	11.8	A	37.9	A
258544_at	60.4	P	54.7	A	69.5	P	90.5	P	40.7	A	51.3	P	142.4	P	94.5	P	106.6	P	113.1	P	96	P	75.2	P
258545_at	1235.3	P	1471.2	P	1364.6	P	1413.5	P	1267.7	P	1481.3	P	1030.1	P	824.7	P	905.9	P	1401.9	P	896.1	P	1170.7	P
258546_at	145.7	P	165	P	168.9	P	153.8	P	154.4	P	131.1	P	129.5	P	142	P	109	P	162.7	P	86.9	P	152.3	P
258547_at	0.7	A	1.1	A	3.1	A	4.7	A	3.9	A	6.3	A	2.2	A	2.3	A	2.3	A	3.6	A	0.9	A	10.7	A
258548_at	199.4	P	169	P	176.8	P	198.2	P	206	P	203	P	192.8	P	182.6	P	168.4	P	236.7	P	152.8	P	176.9	P
258549_at	486.8	P	556.9	P	481	P	462.6	P	475.7	P	438.3	P	779.5	P	457.5	P	481.1	P	508.6	P	466.8	P	533.1	P
258550_at	304.1	P	346.5	P	321	P	324.2	P	399.9	P	275.9	P	299.3	P	277.8	P	294.9	P	309.2	P	319.3	P	234.9	P
258551_at	164.9	A	192.2	A	128	P	184.2	P	168.1	P	175.5	P	77.4	P	61.7	P	126.4	P	83.1	P	148.9	P	104.4	P
258552_at	427	P	408.9	P	558.9	P	396.9	P	558.6	P	533.1	P	335.3	P	386.1	P	496.1	P	366.9	P	447.7	P	377.2	P
258553_at	311.5	P	284.2	P	313.1	P	341.7	P	330.3	P	422.3	P	376.7	P	368.9	P	308.4	P	338	P	401.7	P	316.6	P
258554_at	1043.4	P	1414.6	P	1095	P	1094.9	P	1102.9	P	1331.2	P	857.6	P	1266.2	P	1443.3	P	977.4	P	1458.3	P	1303.8	P
258555_at	9134.9	P	9166.6	P	7358.4	P	8623.8	P	7948.8	P	7938.6	P	6069.4	P	1872.3	P	2291.5	P	5674.1	P	1697.8	P	1933.2	P
258556_at	591.7	P	502	P	494.5	P	556.5	P	443	P	460.4	P	568.9	P	507.7	P	517.4	P	645.2	P	586.7	P	441	P
258557_at	914.1	P	736.2	P	804.9	P	782.3	P	770.7	P	745.4	P	439.7	P	623.1	P	629.7	P	516.6	P	495.3	P	524.3	P
258558_at	9.8	A	4.5	A	6.9	A	3	A	5.1	A	7.6	A	15.3	A	2.4	A	21.8	A	25.8	A	32.8	A	51.2	A
258559_at	246.5	P	241.8	P	272.8	P	244.6	P	258.5	P	233	P	187.3	P	247.5	P	246.3	P	198.4	P	200.2	P	272.6	P
258560_at	116.4	P	100.6	P	105	P	68.1	P	103.9	P	127.4	P	47.7	A	124	P	110.6	P	36.9	A	113.8	P	97.9	P
258561_at	50.4	A	83.1	A	60.7	A	48.9	P	39	A	56	A	15	A	37.7	A	57.2	P	50.2	A	31.6	A	59.5	A
258562_at	75.2	A	71.4	A	45.3	A	100.4	P	97.9	P	86.6	A	52.3	A	35.8	A	55.5	A	56.4	A	57.9	A	49.4	A
258563_at	4071.5	P	3116.6	P	2795.9	P	4085.5	P	3223.8	P	2631	P	2178	P	1499	P	1416.5	P	2200	P	1365.7	P	1457.3	P
258564_at	43.2	A	24.1	A	25.3	A	31.3	A	2.2	A	21.6	A	27.1	A	21.2	A	34.2	A	16.7	A	4.8	A	7.5	A
258565_at	357.5	P	352.9	P	368.3	P	340.7	P	359.4	P	356.9	P	678.2	P	463.4	P	481.9	P	489.8	P	520.5	P	499.4	P
258566_at	70.2	P	61.1	P	42	A	44.4	P	46.2	P	66.4	P	185.5	P	178.2	P	213.8	P	160.9	P	160.2	P	204.6	P
258567_at	780.7	P	692.7	P	697.8	P	836.4	P	857.9	P	680.4	P	459.7	P	396.6	P	433.3	P	495	P	356	P	400.8	P
258568_at	788.4	P	728.4	P	869.8	P	941.7	P	916.2	P	871.8	P	539.8	P	601.6	P	602.6	P	513	P	531.4	P	699.4	P
258569_at	14103.4	P	16037.2	P	13375.1	P	12398.6	P	13388.8	P	13143.5	P	18269.7	P	14073.2	P	18591	P	16070.4	P	15709.9	P	17558.7	P
258570_at	73.5	P	121.6	P	196.2	P	42.5	P	129.3	P	172.4	P	209.1	P	277.5	P	269.5	P	258.2	P	278.5	P	242.6	P
258571_at	58.2	A	140.6	P	110.2	P	75.6	P	117.1	P	107.6	P	17.3	A	53.9	A	70.1	A	67.9	A	51.3	A	62	A
258572_at	36.9	A	49.4	A	40.5	A	38.3	M	4	A	23.5	A	55.8	P	18.3	P	37	A	26.3	A	59.5	A	41.4	P
258573_at	587.7	P	736.1	P	399.3	P	644	P	513.1	P	548.5	P	482.9	P	513	P	575.4	P	530.5	P	676.6	P	538.5	P
258574_at	7.2	A	4.1	A	4	A	7.2	A	39.4	A	2.5	A	19.7	A	1.3	A	8.7	A	3.2	A	28.2	A	12.5	A
258575_at	411.2	P	451.4	P	467	P	451	P	403.6	P	414.1	P	608.3	P	657.5	P	666	P	734.4	P	553.9	P	605.2	P
258576_at	686.9	P	748.9	P	738.4	P	630.6	P	819.2	P	743.8	P	640.9	P	611.6	P	745.1	P	901.4	P	673	P	639.1	P
258577_at	113.1	P	78.4	M	76	P	86.3	P	47.2	P	68.7	P	83.8	P	79	P	119.5	P	96.1	P	114.3	M	138.2	M
258578_at	26.7	A	28.4	A	29.8	A	22.8	A	18.4	A	19.1	A	31.6	A	17.2	A	46.5	A	59.6	A	31.4	A	54.6	A
258579_s_at	23.8	A	36.8	A	8.5	A	12.7	A	29	A	4	A	2.5	A	3.5	A	1	A	13.2	A	1.2	A	33.4	A
258580_at	3.5	A	7.3	A	35.8	A	10.7	A	7.4	A	4.4	A	2.8	A	19.9	A	45.7	A	3.9	A	49	A	51.9	A
258581_at	39.7	P	33.9	A	13.3	A	14.2	A	50.6	P	35.9	A	13.5	A	62.8	P	29	A	42.5	A	27.5	A	71.4	A
258582_at	41.8	P	85.2	P	47.3	P	39.4	P	60.1	P	30.1	A	37.1	A	20	A	69.6	P	60.1	P	61.9	A	27.4	A
258583_at	6.2	A	45.1	A	6.7	A	2.9	A	15.3	A	15.8	A	4.9	A	2	A	6.5	A	8.7	A	20	A	5.3	A
258584_at	3004.9	P	2611.6	P	2696.6	P	2761.6	P	2053.4	P	2490.9	P	1992.3	P	1753.1	P	2046.8	P	2903.3	P	1889.3	P	1787.4	P
258585_at	838.4	P	760.5	P	762.6	P	896.6	P	694	P	814	P	795.3	P	760	P	738.5	P	605.9	P	823.8	P	808.4	P
258586_s_at	378.4	P	364	P	561.3	P	428.7	P	635.3	P	508.4	P	592.2	P	387.6	P	360.8	P	318	P	390.5	P	380.4	P
258587_at	117.2	P	136.4	P	108.4	P	105.5	P	78	P	101.7	P	105.9	P	79.2	P	143.7	P	189.8	P	152.7	P	143.3	P
258588_s_at	13974.8	P	14401.9	P	15188.1	P	12352.3	P	14411	P	15194.5	P	18035	P	17281.7	P	17429.4	P	17184.7	P	17204	P	17787.8	P
258589_at	8649.5	P	10036.5	P	8866.8	P	8178.8	P	8688.5	P	8267.2	P	3370.2	P	4169.6	P	4328.6	P	2889.9	P	4216.3	P	4874.2	P
258590_at	3.4	A	7.8	A	2.1	A	2.7	A	5.5	A	2.9	A	3.8	A	12.7	A	2.1	A	3.2	A	3.9	A	5	A
258591_at	24.8	A	41.7	A	8.6	A	37	A	14.1	A	20.2	A	17	A	45.1	A	33.6	A	38	A	52.3	A	53.2	A
258592_at	103.8	P	76.3	P	72.4	P	108.8	P	100.6	P	102.5	P	114.6	P	105	P	208	P	125.4	P	116.1	P	125.7	P
258593_at	744.4	P	717.7	P	896.1	P	747.5	P	807	P	777.9	P	520	P	490.4	P	677	P	781.6	P	845.8	P	730	P
258594_at	151.1	P	164.7	M	85.3	P	130.3	P	86.3	P	86.8	P	84.6	P	100.1	P	21.3	A	61.2	A	128.9	P	82.6	A
258595_at	444.3	P	447.1	P	475.9	P	535.5	P	599.9	P	521.6	P	432.6	P	512.5	P	460.4	P	370.9	P	459.1	P	560.1	P
258596_at	22.4	A	44.6	A	2.5	A	27.1	A	25	A	17.6	A	27	A	20.5	A	61	M	8.6	A	25.5	A	41.3	A
258597_x_at	47.7	A	2.8	A	2.5	A	2.8	A	4.8	A	3.1	A	8.2	A	2.8	A	4	A	3.5	A	2.7	A	8.6	A
258598_at	8.5	A	14.1	A	14	A	6.9	A	24.1	A	15.5	A	6	A	9.5	A	2.7	A	16	A	36.1	A	2.5	A
258599_at	1184.1	P	1117.3	P	1095.9	P	1144.5	P	989.4	P	1064.7	P	1261.9	P	1098.4	P	1151.6	P	1061.9	P	872.4	P	1029.2	P
258600_at	1.1	A	2.1	A	3.2	A	2.8	A	0.9	A	1.9	A	0.7	A	0.8	A	1.8	A	0.9	A	0.7	A	2.8	A
258601_at	714.9	P	719.5	P	523.6	P	745.1	P	730.1	P	631.4	P	929.1	P	864.7	P	736.9	P	833.2	P	1081.3	P	1022.5	P
258602_at	594.4	P	630.7	P	583.4	P	624.5	P	680.3	P	603.9	P	674.3	P	750.7	P	733.5	P	607	P	759.9	P	698.4	P
258603_at	41.6	A	50.6	A	52.4	P	48.3	P	45.8	A	39	P	37.6	A	57.1	A	58.3	A	73	P	66	A	38.2	A
258604_at	128	P	136.2	A	134.8	P	117.3	P	151.8	P	100.3	P	62	A	52.6	P	64.3	P	131.3	P	63	A	57.9	A
258605_at	19.1	A	23.3	A	27.2	A	4	A	3.7	A	8.4	A	6	A	32.5	M	3	A	22.2	A	2.5	A	5.2	A
258606_at	30.8	A	49.9	A	21.9	A	31.8	A	8.3	A	4.2	A	30	A	3.7	A	29.9	A	58.2	A	6.6	A	20.8	A
258607_at	1206	P	1538.4	P	1462.3	P	1262.5	P	1153	P	1541	P	1484	P	3766.8	P	3434.7	P	1517.8	P	3982.9	P	2987.6	P
258608_at	131.5	P	92.9	P	62.2	P	97.5	P	87.3	P	119.5	P	166.9	P	92.4	P	119.7	P	151.9	P	87	P	125.1	P
258609_at	3344.6	P	4654.2	P	3576.3	P	3416.4	P	3892.1	P	3756.5	P	3734.7	P	3842.9	P	3839	P	3152.4	P	4105.1	P	3500.4	P
258610_at	160	P	157.6	P	160.3	P	153.2	P	167.8	P	137.3	P	220.9	P	171.9	P	117.9	P	193.3	P	155	P	152.7	P
258611_at	162.6	P	149.5	A	91.6	A	160.9	P	116.7	P	159.1	P	120.7	P	143.8	P	109.6	P	104.4	P	173.2	A	156.6	P
258612_at	442.1	P	659.3	P	404.7	P	437.3	P	481.5	P	479.7	P	346.3	P	297.2	P	305.1	P	315.7	P	342.7	P	337	P
258613_at	819.1	P	828.5	P	897.5	P	752.1	P	841.1	P	966.3	P	729.3	P	1463.6	P	1519.3	P	966.6	P	1372.4	P	976.2	P
258614_at	889.2	P	725.3	P	733.8	P	854.2	P	926.2	P	809.8	P	729.7	P	615.8	P	475.9	P	656.6	P	604.8	P	585.6	P
258615_at	1113.7	P	929.8	P	1174.7	P	1054.3	P	1014.7	P	1057.3	P	990.5	P	957.3	P	982.7	P	1143.1	P	940.6	P	1077.6	P
258616_at	2343.9	P	2462.7	P	2428.3	P	2193.9	P	2793.7	P	1953.5	P	1295.2	P	1172.2	P	1410.7	P	1375.2	P	1402	P	1394.5	P
258617_at	115.5	P	119.9	P	119.7	P	133.7	P	159.6	P	108	P	110.1	P	71.6	P	134.7	P	175.4	P	128.4	P	101.8	P
258618_at	77.6	A	126.9	P	108.6	P	77.3	A	121.4	P	121.2	P	343.6	P	953.1	P	585.5	P	253.7	P	515.9	P	310.7	P
258619_at	3278.9	P	3636.7	P	4015.8	P	3208	P	4012.3	P	3071.6	P	2691.7	P	2179.2	P	2340.4	P	2036.2	P	2060.3	P	2379.6	P
258620_at	1.8	A	27.2	A	6	A	3.2	A	5.6	A	7.5	A	41	A	2.3	A	4.1	A	4.2	A	6.1	A	7.7	A
258621_at	508.7	P	494.7	P	562.1	P	607.5	P	540.2	P	522.5	P	655.5	P	878.5	P	737.7	P	539.1	P	412.1	P	591.8	P
258622_at	1161.7	P	1398.1	P	1219.8	P	1269.7	P	1278.1	P	1363.9	P	1170.6	P	1515.8	P	1506.6	P	1022.4	P	1177.8	P	1483.7	P
258623_at	1493.4	P	1625.8	P	1738.5	P	1474	P	1599.3	P	1530.5	P	1596.1	P	1090.1	P	1027.6	P	1410.8	P	1117.1	P	1177.6	P
258624_at	230.4	P	211	P	192.3	P	221.1	P	224.5	P	228.1	P	226.1	P	182.4	P	175.7	P	226.3	P	198.3	P	153.1	P
258625_at	38.6	A	54.6	A	20	A	43	A	67.6	P	31.4	A	79.3	P	59.7	A	76.6	A	55.7	A	17	A	7.3	A
258626_at	53.1	A	41.9	P	56.3	A	70.2	A	51.5	A	56.4	P	42.8	A	29.2	P	114.2	P	75.8	A	103	P	92.9	P
258627_at	225.8	P	209.6	P	267.1	P	274.4	P	240.8	P	205.6	P	121.6	P	238.3	P	224.1	P	208.1	P	233.5	P	160.9	P
258628_at	196.4	P	123.2	P	161.7	P	177.6	P	159.7	P	172.2	P	142.9	P	141.7	P	171.7	P	112.9	P	112.2	P	141.2	P
258629_at	17.1	A	34.6	A	35.2	A	29.7	A	31.3	A	36	A	3	A	49.7	M	78.1	A	16.2	A	68.5	A	57.9	A
258630_at	260.7	P	158.5	P	283.2	P	307.2	P	220.5	P	248.9	P	186.2	P	242.4	P	189	P	176.6	P	201.4	P	201	P
258631_at	25.4	A	4.9	A	26.2	A	11.6	A	13.2	A	23.4	A	25.8	A	5	A	25.2	A	6	A	33.1	A	27.8	A
258632_s_at	500.5	P	599.3	P	403.1	P	604.7	P	393.4	P	417.3	P	493	P	383.8	P	375.8	P	265.6	P	404.1	P	455.2	P
258633_at	470.8	P	477.3	P	429.4	P	406.5	P	586.7	P	440.4	P	158.3	P	162.3	P	167.6	P	112.7	P	152	P	220.3	P
258634_at	78.2	P	96	A	73.5	P	72.7	P	74.7	P	63.5	P	101.2	P	82.2	P	103.8	P	154.6	P	136	P	60.6	P
258635_at	197.8	P	139.8	P	124.9	P	137	P	146.1	P	107.9	P	169.4	P	160	P	116.5	P	95.4	P	151.4	P	113.2	P
258636_at	1065.4	P	1039.9	P	974.7	P	1085.4	P	1131.5	P	1094.1	P	852.8	P	903.9	P	879.7	P	1163.6	P	875.3	P	820.8	P
258637_at	1695.3	P	1568.3	P	1681.9	P	1299.9	P	1758	P	1648.3	P	1287.6	P	1247.3	P	1257.3	P	1179.3	P	1277.8	P	1189.9	P
258638_at	1421.9	P	1448.9	P	1398.2	P	1476.6	P	1436.9	P	1435.6	P	1075.9	P	1028.6	P	940.6	P	900.6	P	838.5	P	1070.1	P
258639_at	1.9	A	2.3	A	1.5	A	2.2	A	4.2	A	4.8	A	2.7	A	1.8	A	2.3	A	2.4	A	35.8	A	2.7	A
258640_at	101.5	P	133.5	P	108.9	P	135.7	P	115.1	P	111.4	P	154.3	P	166.4	P	191.3	P	140.2	P	181.1	P	160.5	P
258641_at	2286.3	P	2070.4	P	1811.8	P	2389.5	P	1961.1	P	2076.2	P	2226.7	P	2904.9	P	2494.9	P	2236.3	P	2797.4	P	2248.8	P
258642_at	1461.1	P	1408.4	P	1465	P	1553.7	P	1528.8	P	1503.2	P	1555.9	P	1755.4	P	1366.9	P	1820.9	P	1300.7	P	1355.2	P
258643_at	1131	P	1481.5	P	1181.9	P	1291.1	P	1109.8	P	1158	P	1146.6	P	1820.6	P	1540.1	P	1075.7	P	1066.2	P	1528.8	P
258644_at	698.6	P	712.8	P	682.3	P	643.8	P	725.6	P	521.3	P	543.3	P	510.4	P	462.5	P	662.9	P	497.6	P	510.1	P
258645_s_at	12.9	A	4	A	29.9	A	6.1	A	2.9	A	18.1	A	30.3	A	19.6	A	8.5	A	9.7	A	24.7	A	9.7	A
258646_at	568.1	P	412	P	489.4	P	519.9	P	387.2	P	502.8	P	621.2	P	265.7	P	301.8	P	746.8	P	308.6	P	297.8	P
258647_at	158.2	P	233.3	P	220.8	P	197.1	P	228.3	P	175.9	P	267.2	P	270.4	P	212.5	P	210.9	P	283.6	P	171.1	P
258648_at	169.5	P	226.5	P	254.9	P	94.6	P	242.3	P	176.4	P	82.9	P	76.3	P	78.4	A	60.3	A	69.5	A	81.7	P
258649_at	4302	P	4110	P	5336.1	P	3945.5	P	5127.6	P	4237.9	P	4181.3	P	3855.2	P	4307.8	P	4852.6	P	3890.3	P	4122.2	P
258650_at	166	P	137.7	P	133.4	P	137.9	P	104.7	P	125.8	P	228.2	P	171.9	P	251.6	P	323.9	P	221.4	P	199.1	P
258651_at	253.8	P	210.8	P	229.2	P	214.8	P	205.2	P	236.2	P	207.1	P	235.6	P	238.4	P	298.3	P	207.7	P	257.3	P
258652_at	21	A	7.6	A	27.1	A	36.8	A	14.4	A	25.3	A	47.2	A	2.2	A	3.1	A	41	A	5.4	A	3.3	A
258653_at	10	A	7.6	A	4	A	2.5	A	13	A	4.2	A	7.5	A	3.5	A	3.1	A	3.4	A	1.8	A	1.4	A
258654_at	112.8	P	225.4	P	136.4	M	77.9	M	127.9	P	153.3	P	245.1	P	177.8	P	44.8	M	269	P	87.7	P	228	P
258655_at	966.1	P	752.5	P	1403.2	P	937.9	P	1198	P	1049.2	P	847.1	P	750.1	P	699.5	P	934.5	P	683.3	P	857	P
258656_at	867.6	P	739.5	P	723.8	P	834.9	P	638.1	P	729.9	P	986.6	P	860	P	824.3	P	623.1	P	812	P	1001.3	P
258657_at	378.2	P	460.7	P	354.2	P	347.3	P	374.1	P	360.4	P	307	P	301.3	P	375.6	P	258.6	P	316.7	P	345.9	P
258658_at	7345.9	P	7864.9	P	7198.7	P	6853	P	8130.1	P	7078.7	P	5879.9	P	5947.5	P	7137.3	P	6734	P	6735.9	P	6503.9	P
258659_at	383	P	428.3	P	354.4	P	455.9	P	354.7	P	388.7	P	447.7	P	422.7	P	429.1	P	455.6	P	431.8	P	478.3	P
258660_at	708.3	P	759.9	P	732.1	P	767.5	P	794	P	636.5	P	750.4	P	765.8	P	914.1	P	709.5	P	726.2	P	755.9	P
258661_at	125.5	P	88.2	M	113.6	P	183.3	P	119.4	P	118.3	P	79.6	P	84.1	P	98	P	99.2	P	56.5	M	112.3	P
258662_at	895.6	P	904.1	P	792.7	P	943.9	P	853.4	P	889.2	P	802.8	P	996.8	P	998.4	P	682.8	P	910.8	P	956.1	P
258663_at	464.5	P	508.6	P	440.5	P	465.1	P	409.6	P	422.5	P	340.3	P	316.1	P	341.6	P	432	P	297.6	P	360.3	P
258664_at	57.2	P	62.8	P	45.1	P	70.6	P	71	P	54.8	P	45.3	M	46.1	P	58.9	A	34.4	P	46.1	M	59.1	P
258665_at	1047.9	P	938.4	P	1042.8	P	1080.4	P	1167.4	P	1021.7	P	920.1	P	847.5	P	883.4	P	1202	P	922.2	P	919.2	P
258666_at	1122.7	P	1047	P	1095.1	P	1321.4	P	1275.8	P	1003.2	P	879	P	1196.6	P	1012.7	P	1090.3	P	948.8	P	1207	P
258667_at	6.7	A	5	A	8.3	A	5.5	A	6.5	A	4.6	A	22.3	A	5.7	A	5	A	5	A	3.2	A	4.3	A
258668_at	331.2	P	245	P	288.5	P	274.6	P	269.2	P	225.7	P	195.8	P	328.1	P	218.6	P	261.2	P	213.7	P	160.4	P
258669_at	76.3	A	87.8	A	100.7	A	100.2	A	81.4	A	100.7	A	72.5	P	73.3	P	95	A	49.8	A	88.6	P	99.6	P
258670_at	39.7	P	54.7	A	51.7	P	59	P	52.1	P	57.8	P	68.1	P	22.8	M	76.7	P	50.3	P	78.1	P	78.8	M
258671_at	3	A	5.7	A	2.4	A	5	A	2.3	A	3.2	A	2.4	A	4	A	2.4	A	10.2	A	3.3	A	11.9	A
258672_at	76.5	A	73.7	A	51	A	90.2	A	30.8	A	72.3	A	88	P	82	P	103.8	P	110.9	P	124.2	P	103.8	P
258673_at	208.6	P	238	P	183.6	P	248.3	P	151.9	P	174.1	P	94.9	P	168.4	P	104.6	P	207.4	P	196.1	P	140.6	P
258674_at	2938.1	P	3153.6	P	2846.3	P	2964.5	P	2717.1	P	2962.5	P	4885.1	P	6158.5	P	5850.4	P	4047.2	P	4997.1	P	5821.1	P
258675_at	773.1	P	1266.8	P	1391.9	P	649.2	P	1177.4	P	1572.7	P	1071.9	P	2640.9	P	2401	P	1233.6	P	2252	P	2287.7	P
258676_at	414.1	P	325.6	P	371.9	P	443.7	P	371.1	P	399.3	P	197.1	P	381.5	P	580.1	P	299.9	P	592.2	P	341.3	P
258677_at	1691.1	P	1522.8	P	1464	P	1449.8	P	1498.9	P	1415.1	P	1215	P	1366.5	P	1299.6	P	1095.5	P	1183.9	P	1262	P
258678_at	1394	P	1072.2	P	1250.8	P	1485.1	P	1600.2	P	1309.3	P	1537.1	P	1230.5	P	1143.5	P	1967.3	P	1212	P	1276.5	P
258679_at	5224.3	P	6310.3	P	4449.1	P	4345.9	P	4793.6	P	4624.4	P	7908	P	4943.3	P	5876.4	P	8052.4	P	5586.4	P	4997.3	P
258680_at	13186.1	P	14502.7	P	14525.6	P	10882.6	P	13136.8	P	13092.3	P	15800.3	P	14911.5	P	16713.1	P	20395.9	P	18634	P	16116.6	P
258681_at	8019.1	P	8219	P	8596.7	P	5878.6	P	9154.5	P	7837.5	P	7140.9	P	7051.3	P	6908.7	P	6478.5	P	5725.4	P	5810.3	P
258682_at	285.4	P	208.2	P	260.8	P	234.4	P	207.2	P	209.5	P	268.6	P	159.2	P	184.5	P	304.4	P	257.9	P	227.6	P
258683_at	362.5	P	399.9	P	382.3	P	365.2	P	380.4	P	305	P	375.7	P	318.7	P	366.6	P	345.9	P	439.5	P	349.8	P
258684_at	1537.9	P	1310.5	P	1038.7	P	1464.9	P	1158.6	P	1077.8	P	794.9	P	795.4	P	1010.3	P	778.2	P	997.1	P	968.9	P
258685_at	6.2	A	9.1	A	6.5	A	15.1	A	7	A	9.3	A	11.4	A	20.5	A	5.9	A	4.6	A	5	A	3.4	A
258686_at	4.6	A	7.9	A	10.6	A	4.7	A	5.1	A	6.3	A	10.3	A	10	A	42.1	A	7.5	A	3.9	A	7.8	A
258687_at	274.7	P	272.4	P	298.1	P	280.8	P	221.9	P	306.3	P	305.6	P	270.6	P	290	P	401.8	P	281.2	P	311.9	P
258688_at	30.6	A	9	A	15.2	A	23.3	A	21.8	A	8.3	A	5.5	A	2.7	A	17.2	A	37.1	A	16.1	A	8.5	A
258689_at	222.4	P	267.6	P	225.3	P	219.7	P	274.1	P	234.7	P	259.1	P	256.4	P	243	P	277.1	P	248.7	P	283.4	P
258690_at	81.1	P	101	A	74	P	114.9	P	78.6	P	56.3	P	38.8	A	23.2	A	35.1	A	57.9	P	72.7	A	23.7	A
258691_at	766.5	P	708.4	P	670.7	P	812.1	P	755.8	P	756.3	P	497.9	P	369.3	P	327.6	P	484.5	P	416.7	P	336.9	P
258692_at	1875.6	P	1898.6	P	1783.8	P	2027	P	1701.3	P	2034.8	P	1632	P	1585.6	P	1628.8	P	1386.7	P	1467.6	P	1509.6	P
258693_at	1115.8	P	1121.8	P	1284.7	P	1065	P	1135.4	P	895.5	P	1395	P	1341.9	P	1350.5	P	1445.5	P	1202.9	P	1383.5	P
258694_at	35.8	P	70.2	P	65.7	P	42.3	P	57.3	P	51.1	P	62.9	P	46.4	P	74.2	P	49.2	P	61.9	P	75.1	P
258695_at	7.6	A	3.7	A	5.2	A	2.9	A	6	A	5.6	A	11.1	A	10.5	A	1.9	A	2.6	A	4.3	A	2.2	A
258696_at	306.8	P	327.5	P	284.6	P	279.4	P	258.7	P	300.5	P	422	P	423.6	P	423.9	P	396.9	P	333.7	P	383.4	P
258697_at	92.9	A	145.6	A	134.2	P	133.1	P	112.4	P	137.5	P	116	P	133.1	P	106.2	A	225.9	P	148.7	A	131.2	A
258698_at	535.9	P	526.7	P	443.1	P	510.8	P	412.2	P	474.9	P	630	P	383.3	P	510.3	P	486.6	P	597	P	401.8	P
258699_at	1704.5	P	1749.7	P	1794.9	P	1492.2	P	1944.9	P	1543.4	P	899.7	P	1004	P	899.2	P	916.8	P	1040	P	885.5	P
258700_at	72.2	P	55.1	P	71.3	P	75.2	P	95.6	P	65	P	56.2	P	46.4	P	73.9	P	53.5	A	103.7	P	53.3	P
258701_at	294.9	P	245.2	P	254	P	271.7	P	241.9	P	264.3	P	255.2	P	221	P	300.8	P	247.2	P	164.5	P	301.1	P
258702_at	101	P	117.6	P	73.1	P	87.3	P	102.7	P	92.2	P	92.4	P	96	P	68.8	P	106.8	P	128.6	P	116	P
258703_at	16.6	A	12.7	A	2	A	11.4	A	28.2	A	37	A	15.9	A	24.1	A	23.4	A	5.8	A	34.5	A	63.5	A
258704_at	271.9	P	237	P	262.4	P	244.6	P	233.5	P	260	P	163.4	P	119.1	P	130.7	P	175.9	P	116.3	A	149.6	P
258705_at	301.7	P	224.3	P	297.8	P	234.8	P	256.1	P	289.6	P	447.3	P	389.8	P	463.4	P	514.1	P	455.9	P	555.2	P
258706_at	2038.8	P	1822.7	P	1839.1	P	1815.6	P	1822.2	P	1655.1	P	1230.6	P	1146.7	P	1300.9	P	1553.2	P	1292.8	P	1233.2	P
258707_at	180.6	P	334.2	P	230.3	P	181.9	P	244.5	P	255.2	P	76.6	P	60	P	103.2	P	56	P	115.6	P	88.1	P
258708_at	177	P	172.9	P	158.7	P	153.4	P	168.3	P	196.6	P	186.1	P	520.7	P	691.9	P	271.4	P	539.7	P	483	P
258709_at	5384.6	P	5494.1	P	5999	P	5312.8	P	6106.6	P	5414.8	P	6482.6	P	6556.3	P	4908.5	P	5460.5	P	5545.1	P	5945.2	P
258710_s_at	1075.2	P	954.9	P	1130.6	P	1245.8	P	1102.6	P	1098.7	P	831.9	P	873.3	P	880.9	P	982.3	P	839.3	P	816.9	P
258711_at	27.5	A	8.5	A	3.9	A	11	A	10.1	A	10.7	A	2.4	A	6	A	3.4	A	4	A	2.9	A	2.4	A
258712_s_at	10707.8	P	12860	P	11896.8	P	10588.8	P	12073.3	P	11146.2	P	11641	P	12408.6	P	12297.1	P	12132.3	P	13008	P	11893.1	P
258713_at	1091.4	P	1026	P	1098.1	P	1144.1	P	1150.6	P	1134.4	P	903	P	902.2	P	976.4	P	828.2	P	813.2	P	1045.9	P
258714_at	234.5	P	290.7	P	270.1	P	178.7	P	261.5	P	257.8	P	440.8	P	445.2	P	339.3	P	490.5	P	422.8	P	412	P
258715_at	8211.4	P	8570.1	P	7974.3	P	7477.7	P	7516.9	P	7954.2	P	8592.7	P	7590	P	9739.4	P	9562.1	P	8640.9	P	9125	P
258716_at	260.4	P	232.3	P	199.6	P	238.8	P	236.8	P	233.3	P	236.6	P	231.6	P	273.5	P	358.2	P	182.3	P	299.8	P
258717_at	1029.2	P	1089.2	P	1250.8	P	1186.1	P	1357.9	P	1099.5	P	919.7	P	864.7	P	937.6	P	791.1	P	805.6	P	973.8	P
258718_at	158.4	P	157.3	P	209.6	P	172.7	P	145.5	P	164.1	P	144.6	P	172.7	P	154.9	P	216	P	156.1	P	219.1	P
258719_at	274.4	P	406.8	P	389.9	P	316.3	P	416.3	P	389.3	P	198.4	P	262.6	P	260.1	P	205.8	P	320.9	P	278.3	P
258720_at	49.5	A	110.9	A	25.2	A	35.5	A	36.4	A	55.6	A	75.5	P	62.9	P	55.8	A	55.2	A	109.8	P	77.3	M
258721_at	283.2	P	250.6	P	361.7	P	315.9	P	254.4	P	258	P	242.7	P	258.1	P	166.3	P	194	P	168.4	P	269.9	P
258722_at	64.9	A	70.8	A	43.7	A	41.8	A	39.2	A	10.5	A	5.3	A	16.8	A	5.9	A	30.3	A	9.9	A	3.5	A
258723_at	18.4	A	50.6	A	51.3	P	27.2	P	21.8	A	23.2	A	30.1	P	72	P	3.5	A	48.3	A	32	A	56.4	A
258724_at	47	P	31.8	A	52.8	P	14.2	A	28.7	P	38.3	P	22.2	P	37.1	P	18.4	A	2.2	A	31.7	A	42.5	A
258725_at	10.5	A	6.1	A	4.9	A	3.7	A	4.6	A	2.1	A	4.6	A	5.2	A	5.8	A	33.9	A	6.1	A	8	A
258726_at	86.7	P	73.2	A	105	P	90.2	P	99.2	P	90.2	P	129.9	P	160.6	P	171.2	P	119.7	P	119.6	P	119.8	P
258727_at	317.3	P	412.3	P	584.4	P	280.3	P	409.5	P	484.1	P	1403.5	P	1950.4	P	2194.8	P	1254.5	P	1717	P	1900.5	P
258728_at	2329.4	P	2515.9	P	2507.5	P	2257.4	P	2669.8	P	2374.7	P	1559.5	P	1195.4	P	1187.8	P	1094.2	P	1151	P	1610.6	P
258729_at	1814.6	P	1292.6	P	1468.5	P	1722.8	P	1494.8	P	1468.2	P	1142.3	P	1044.2	P	1050.7	P	1162.7	P	1053.9	P	1134.8	P
258730_at	1376.9	P	1191.3	P	1297.7	P	1259.1	P	1234.5	P	1232.7	P	1360.2	P	1265.6	P	1177.6	P	1458.1	P	1402.7	P	1266.7	P
258731_at	362.8	P	236.6	P	331.8	P	314.4	P	287.8	P	289	P	365.2	P	360.5	P	390.8	P	396.8	P	400.9	P	365.4	P
258732_at	26.5	A	30.5	A	46	A	27.1	A	21.4	A	16.8	A	28.6	A	25.5	A	19.8	A	41.4	A	29	A	4.7	A
258733_at	199.5	P	184.9	P	232.5	P	184.1	P	195.7	P	182.9	P	225.8	P	241.1	P	211	P	208.8	P	230.9	P	244.6	P
258734_at	39.2	P	64.1	A	49.3	P	25.2	A	55.7	A	43.6	M	21.4	A	23.6	A	2.5	A	1.9	A	3.2	A	19.5	A
258735_at	2478.9	P	3249.1	P	4702.1	P	2613.1	P	4334.1	P	3885.7	P	5097.1	P	4941.3	P	5048	P	5134.9	P	6530.7	P	5820.7	P
258736_at	552.7	P	424.8	P	377.8	P	481.2	P	376.2	P	423.5	P	491.6	P	609.2	P	592	P	497.9	P	633.2	P	608.4	P
258737_at	220.5	P	293.7	P	292.5	P	318.5	P	259.9	P	300	P	240.5	P	313.2	P	297.8	P	255.5	P	305.5	P	270.7	P
258738_at	157.7	P	114.6	P	139.6	P	190.7	P	153.3	P	156.4	P	198.8	P	260.9	P	210.7	P	184.4	P	207.8	P	203.8	P
258739_s_at	29.9	A	10.5	A	82.3	A	39.2	A	61.9	A	43.7	A	66.2	P	30.4	A	30.4	A	63.4	M	20	A	48.9	A
258740_at	15.6	A	3.5	A	32.5	A	35.8	A	15.1	A	20.5	A	1.9	A	1.6	A	38.8	A	43.1	A	25.2	A	4.7	A
258741_at	14.4	A	22.8	A	8.6	A	16.5	A	4.1	A	16.8	A	16	A	21.8	A	47.8	A	19.3	A	26.4	A	27.3	A
258742_at	442.6	P	432.7	P	426.6	P	486.5	P	487.6	P	586.5	P	141.3	P	143.5	P	196.7	P	216	P	180.9	P	174.2	P
258743_s_at	1588.9	P	1740.8	P	1760.4	P	1792.3	P	1786.8	P	1716.4	P	1991.5	P	2244.5	P	2177.4	P	2338.3	P	2254.4	P	2123.4	P
258744_at	156.5	P	177.4	P	176	P	177.3	P	175	P	174.4	P	103.3	P	118.4	P	202.4	P	133.4	P	159.8	P	161.1	P
258745_at	282.6	P	280.8	P	380.9	P	265.6	P	385.1	P	278.1	P	183.8	P	124.2	P	181	P	213	P	195.9	P	188	P
258746_at	29.6	A	43	A	49.2	A	5.5	A	24.3	A	16.3	A	46.4	P	19	A	8.6	A	35.1	A	55.2	A	3.9	A
258747_at	725.2	P	703.5	P	577.9	P	676.1	P	674.3	P	691.1	P	632.8	P	559.9	P	509.9	P	800	P	534.3	P	580.9	P
258748_at	35.5	A	23.5	A	20	A	20.7	A	28.7	A	12.4	A	38.3	A	7.6	A	18.2	A	33.2	A	9.2	A	21	A
258749_at	1022.1	P	990.4	P	971.1	P	1121.9	P	1036.3	P	1043.8	P	896.9	P	756.6	P	586	P	767.9	P	688.9	P	739.5	P
258750_at	2711.2	P	2985.9	P	2313	P	2596.8	P	2798.2	P	2702.3	P	2123.4	P	2172.9	P	2096.4	P	1734	P	1474.8	P	1727	P
258751_at	3185.9	P	3000.8	P	3583.5	P	3512.3	P	2979.7	P	3621.9	P	1891.5	P	1979.9	P	2262.6	P	1939.5	P	2086.8	P	2321	P
258752_at	154.1	P	99.7	M	122.5	P	132.1	P	157.4	P	182.4	P	41.8	A	48	A	36.8	A	4.7	A	10.8	A	13.8	A
258753_at	5	A	11	A	4.5	A	11.2	A	7	A	6.1	A	2.8	A	1.7	A	3.5	A	2.7	A	21.2	A	16.2	A
258754_at	18.4	A	8.7	A	13.1	A	6.2	A	4.4	A	4.3	A	21.7	A	3.1	A	19.2	A	20.9	A	16.1	A	4.9	A
258755_at	1175.7	P	1141.3	P	1227.8	P	1305.5	P	1000.8	P	1298.9	P	1087.6	P	1651.4	P	1577.6	P	971.9	P	1463.8	P	1149.5	P
258756_at	166.7	P	194.3	P	163.8	P	173.5	P	149.7	P	200.9	P	238.1	P	205	P	187.7	P	219.8	P	219.3	P	197.5	P
258757_at	283.9	P	353.4	P	426.7	P	267.5	P	470.3	P	403.7	P	518	P	422.2	P	355.6	P	476.9	P	345.5	P	347.3	P
258758_at	212	P	212.8	P	229.7	P	239.7	P	237.3	P	224.7	P	313.3	P	249.6	P	280.6	P	283.4	P	286.3	P	340.7	P
258759_at	498.3	P	510.3	P	540.1	P	537.5	P	485.9	P	536.4	P	500.2	P	527	P	527.3	P	709.3	P	435.7	P	544.1	P
258760_at	33.7	A	10.1	A	27.5	A	9.3	A	4.1	A	16.7	A	40.9	A	3.5	A	9.1	A	30.1	A	42	A	4.7	A
258761_at	722.5	P	778.9	P	711	P	626.6	P	824.8	P	788.4	P	527.6	P	623.4	P	384.4	P	475.7	P	375.3	P	332.1	P
258762_at	10.1	A	29	A	2	A	4.9	A	4.9	A	5.3	A	8.9	A	1.6	A	1.7	A	9.8	A	7.5	A	5.5	A
258763_s_at	1.3	A	2.7	A	2.3	A	0.7	A	3.1	A	22	A	10	A	2.1	A	0.9	A	11.8	A	1.3	A	17.7	A
258764_at	2471.6	P	1806.6	P	1437.5	P	2605.4	P	1730.9	P	1509.5	P	1574.1	P	1109.3	P	1178.6	P	1529.9	P	1107.6	P	1240.4	P
258765_at	2123.6	P	2042.3	P	1757	P	2135.8	P	2414.7	P	1400.9	P	196	P	119.6	P	127.2	P	204.7	P	162.4	P	146.4	P
258766_at	235.5	P	297.3	P	255.1	P	199.5	P	224.1	P	236.6	P	193.9	P	194.7	P	192.7	P	190.2	P	206	P	180.6	P
258767_at	12.1	A	2.3	A	20.3	A	2.4	A	14.7	A	3.1	A	2.8	A	8.5	A	4.8	A	8	A	5.2	A	1.3	A
258768_at	27.8	A	68	P	38.6	A	47.8	P	31.1	A	60.3	P	48.6	P	40	P	52.5	P	32.6	P	35.6	A	23	A
258769_at	10.3	A	53.2	A	61	A	2.3	A	34.6	A	46.4	A	86.6	A	103.8	P	146.4	M	86.9	A	219.9	M	180.7	A
258770_at	21.4	A	32.9	A	34.1	A	26.5	P	23.2	A	18.6	A	17.6	A	16.1	A	64.6	A	30.4	A	53.7	A	6.7	A
258771_at	1889.3	P	1752.6	P	2000.3	P	1925.7	P	1850.5	P	1838.6	P	1657.1	P	1550.7	P	1286.5	P	1601.5	P	1164.6	P	1422.4	P
258772_at	5792	P	5646	P	5891.4	P	5564.9	P	6239.4	P	5840.9	P	5857.9	P	5903.8	P	5183	P	5547.7	P	5469.9	P	4558	P
258773_at	455.9	P	510.7	P	369.6	P	452	P	467.7	P	383.8	P	266	P	276.7	P	319.4	P	314.2	P	319.7	P	343.2	P
258774_at	321.8	P	261.8	P	395.2	P	293.6	P	344.4	P	374.9	P	1547.4	P	1187.1	P	1146.1	P	1381.1	P	979.5	P	1211.5	P
258775_at	1853.8	P	1893.3	P	1779.7	P	1955.6	P	1946.9	P	1950.6	P	2162.9	P	2265.5	P	2186.5	P	1933.8	P	1730.6	P	1946.8	P
258776_at	3081.4	P	3008.1	P	2769.5	P	3162.3	P	2425.9	P	2815.9	P	2665	P	2422.7	P	2273.6	P	3339.9	P	2572.9	P	2434.5	P
258777_at	202.4	P	172.2	P	141.2	P	205.9	P	158.7	P	138	P	101.5	P	142	P	138.2	P	150.8	P	170.4	P	111.8	P
258778_s_at	54.1	P	85.7	P	81.5	P	51.4	P	73.7	P	70.3	P	78.7	P	73.5	P	51.9	A	41.4	P	56.8	M	70.2	P
258779_at	25.3	A	7.2	A	14.7	A	1.9	A	15.6	A	3.4	A	33.1	A	6.7	A	3.5	A	6.3	A	11.1	A	3.6	A
258780_at	1021.8	P	889.1	P	1058.5	P	1102.5	P	944.8	P	932	P	1148	P	945.4	P	842.5	P	852.8	P	904.3	P	911.7	P
258781_at	29.5	A	48.5	A	23.1	A	17.9	A	4.9	A	25.8	A	21.6	A	5.5	A	40.9	A	33.8	A	7.8	A	75.3	A
258782_at	86.5	P	130.2	P	78.6	P	94.1	P	124.4	P	69.7	P	85.1	P	118.7	P	179.5	P	84.5	P	115	P	134.8	P
258783_at	335.4	P	304.3	P	334.8	P	350	P	360.6	P	384.3	P	369.7	P	260.3	P	286.3	P	251.6	P	221.8	P	309.6	P
258784_at	1253.8	P	1181.2	P	1155.2	P	1333.9	P	1270.1	P	1210.7	P	1179.6	P	569.2	P	743.1	P	642.7	P	649.6	P	874	P
258785_at	16.1	A	40	A	18.7	A	17	A	15.2	A	37.3	A	2.7	A	19.7	A	15.7	A	29.1	A	19.1	A	22.4	A
258786_at	661	P	622.2	P	649.9	P	802.4	P	687.8	P	632.1	P	616.4	P	469.4	P	550.9	P	665.5	P	530.1	P	512.7	P
258787_at	45.4	A	34.9	A	44.1	A	53.5	A	38.2	P	45.2	P	94.6	P	60	P	54.6	P	73.7	P	55.1	A	77.9	P
258788_at	1718.6	P	1488.7	P	1957.2	P	1682.1	P	1682	P	1551	P	1920.1	P	1765.5	P	1574	P	1401.4	P	1342.3	P	1416.3	P
258789_at	488	P	443	P	462.8	P	396.1	P	491.4	P	502.3	P	373.3	P	488.8	P	497.4	P	371.7	P	492.9	P	378.5	P
258790_at	1112.4	P	1182	P	1112.8	P	1210.5	P	1180.2	P	1171.9	P	1355.2	P	1246.4	P	1099.7	P	1455.1	P	1118.7	P	1173.2	P
258791_at	356.2	P	778.4	P	1213.4	P	382.5	P	993.2	P	1077.9	P	2844.9	P	3164.6	P	2585.1	P	2571.6	P	2286	P	2790.1	P
258792_at	170.2	P	186.4	A	143.6	P	167	P	174.4	P	120.5	P	175.9	P	138.2	P	146.7	P	188.4	P	176	P	162.5	P
258793_at	1152.1	P	1129.4	P	1148.5	P	1152.2	P	1140.9	P	1153.1	P	710.3	P	736.2	P	682.3	P	731	P	667.4	P	763.6	P
258794_at	389.3	P	423.6	P	405.9	P	344.2	P	408.4	P	366.4	P	484.6	P	375.6	P	293	P	346.3	P	387.7	P	374.9	P
258795_at	304	P	275.4	P	397.9	P	241.1	P	372	P	220.9	P	345.9	P	178.4	P	222.1	P	265	P	210.6	P	232	P
258796_at	358.3	P	419.5	P	459.5	P	340.8	P	400.6	P	413.7	P	317.6	P	521.1	P	472.9	P	336.3	P	385.5	P	511.5	P
258797_at	1663.6	P	1832.3	P	2182.8	P	1711.3	P	2209.4	P	1730.7	P	2153.9	P	2746.2	P	2398.3	P	1552.1	P	2355.7	P	2448.4	P
258798_at	3.8	A	16.8	A	7.4	A	2.8	A	3.6	A	4.2	A	1.9	A	31.5	A	28.3	A	18	A	26.2	A	5.7	A
258799_at	731.6	P	954.6	P	867.5	P	746.1	P	686.3	P	742.9	P	877.5	P	655.5	P	740.1	P	877.6	P	754.1	P	759.6	P
258800_at	1276.9	P	1580.9	P	1375.6	P	1227.3	P	1275.3	P	1477.3	P	1912.1	P	2407.1	P	2573	P	2509.2	P	3026.6	P	2614.5	P
258801_at	514	P	509.4	P	550	P	539.2	P	601.9	P	604.1	P	553.2	P	543.8	P	490.9	P	470.8	P	461.1	P	552.7	P
258802_at	124.7	P	255.6	P	163.7	P	140.3	P	128.3	P	208.3	P	165.3	P	271.7	P	330.4	P	167.4	P	193.4	P	285.9	P
258803_at	509.3	P	305.6	P	537.5	P	627.3	P	473.3	P	488.4	P	426.5	P	491.2	P	459.6	P	507.9	P	480.1	P	531.1	P
258804_at	1366	P	799.4	P	1401.4	P	1076.4	P	1144.3	P	1303.2	P	958.3	P	1101	P	1066.7	P	694.3	P	983.5	P	981.5	P
258805_at	739.4	P	743.1	P	751.7	P	659.2	P	1022.1	P	654.3	P	588.2	P	317.1	P	354.2	P	528.3	P	358.4	P	334.7	P
258806_at	113.5	P	72.5	A	104	P	92.6	P	115.2	P	123.5	P	54.1	P	81.3	P	89.1	P	85.3	P	45.1	P	114.1	P
258807_at	66.8	P	97.2	P	36.9	A	62.4	P	52.6	P	60.7	P	78.5	P	62.3	P	57	M	53.5	P	75.6	P	88.7	P
258808_at	8	A	32.5	A	23	A	11.2	A	10.4	A	13.1	A	8.2	A	9.1	A	5	A	10.2	A	10.6	A	20.8	A
258809_at	704	P	740.2	P	718.9	P	781	P	728.6	P	772.3	P	376.6	P	326.1	P	315.9	P	398.3	P	313	P	385.7	P
258810_at	226	P	227.4	P	279.7	P	209.9	P	233.9	P	241.4	P	212	P	118.3	P	229.7	P	236.2	P	238.8	P	241	P
258811_at	747.7	P	863	P	1040.9	P	675.3	P	859.1	P	807.4	P	1154.3	P	1012.8	P	1394.5	P	1443.8	P	1111.5	P	947.6	P
258812_at	645.6	P	633.2	P	603.3	P	715.5	P	571.7	P	649.5	P	809.5	P	719.7	P	723.2	P	950.1	P	639.8	P	765.4	P
258813_at	196.9	P	218.5	P	278.7	P	204.3	P	378.3	P	251.4	P	153.3	P	155.2	P	144.6	P	118.4	P	151.9	P	147.3	P
258814_at	637	P	812.9	P	624.6	P	716	P	723.5	P	687.2	P	681.9	P	684.7	P	524.5	P	689.3	P	720.7	P	632.2	P
258815_at	323.8	P	386.9	P	272	P	326.9	P	177.5	P	266.4	P	2134.3	P	1627.7	P	1294.6	P	2067.3	P	1011.2	P	1479.1	P
258816_at	2088.8	P	2232.2	P	1885.6	P	1928.3	P	2197.1	P	2077	P	1926.8	P	1389.6	P	1866.2	P	2212.4	P	1995.3	P	1717.6	P
258817_at	89.3	P	113.2	A	84.6	P	91.5	P	60.4	P	81.3	P	91.1	P	104.7	P	127.6	P	79.2	P	100.8	P	116.9	P
258818_at	469.9	P	432.2	P	420.6	P	489.4	P	380.6	P	398.4	P	385.9	P	213	P	222	P	273.2	P	228.3	P	279.5	P
258819_at	381.1	P	516.7	P	462.2	P	426.6	P	466.3	P	545.2	P	425.3	P	513.5	P	482.5	P	461.9	P	533.8	P	510.2	P
258820_at	969.8	P	922.3	P	821.1	P	954.7	P	894	P	853	P	902.4	P	652.4	P	761.8	P	885.6	P	728.7	P	937.4	P
258821_at	3890.9	P	4311.8	P	3936.5	P	3518.7	P	4320.1	P	4035	P	3695.8	P	3106.7	P	2638	P	2971	P	2778.4	P	3245.6	P
258822_s_at	251.9	P	235.3	P	255.3	P	283.2	P	270.2	P	275.1	P	290.3	P	331.9	P	344.6	P	431.7	P	402.3	P	263.8	P
258823_at	364.1	P	367.2	P	360.1	P	331.7	P	324.2	P	357.2	P	472.4	P	355.8	P	360.9	P	468	P	448.3	P	407.6	P
258824_at	202.8	P	185.2	P	177.6	P	142.4	P	164.6	P	203.2	P	189.5	P	203.5	P	203.2	P	164.7	P	175.6	P	142.5	P
258825_at	602.6	P	528.3	P	662.9	P	641	P	553.6	P	554	P	417.7	P	452	P	420.5	P	509.5	P	443.2	P	334.3	P
258826_at	1185.5	P	911.3	P	958.7	P	1225.5	P	881.7	P	1118.9	P	841.4	P	821.6	P	729.8	P	1046.7	P	952.6	P	990.2	P
258827_at	49.7	A	37.1	A	51.8	A	38.6	A	34.5	A	54.8	A	24.6	A	33.2	A	27.1	A	70.7	A	50.7	A	68.5	P
258828_at	178.2	P	254.3	P	272.7	P	213.4	P	293	P	250.5	P	255.9	P	257.8	P	152.2	P	202.5	P	251.1	P	184	P
258829_at	1026.5	P	766	P	912.9	P	1022.7	P	893.2	P	965.5	P	1205.5	P	926.7	P	1152.8	P	1099.1	P	1122.9	P	1194.7	P
258830_at	1789.7	P	1435.7	P	1769.2	P	1508.4	P	1797	P	1694.4	P	1552.1	P	1500.3	P	1301.1	P	1232	P	1352.8	P	1300.8	P
258831_at	380.8	P	296.6	P	362.1	P	345.7	P	295.1	P	379	P	252.9	P	280.3	P	295	P	189.9	P	330.8	P	271.2	P
258832_at	192	P	180.6	P	270.8	P	176.1	P	360.4	P	174.9	P	30.1	A	36.8	A	104.8	A	9.4	A	81.1	A	58.6	A
258833_at	210.1	P	138	P	129	P	140.2	P	137.1	P	131.6	P	111.1	P	126.6	P	180.1	P	162.3	P	108.9	P	165	P
258834_at	927	P	914	P	1039.9	P	1111.5	P	936.5	P	1010.2	P	710.5	P	810.9	P	914.2	P	699.5	P	828	P	830.2	P
258835_at	50.8	A	59.6	A	8.4	A	47.4	A	11.4	A	60.8	A	30.8	A	21.7	A	73.3	P	50.6	P	58	A	74	P
258836_at	125.8	P	158.8	M	98	P	206.9	P	78.1	P	156.1	P	63.1	P	92	P	149.8	P	144.8	P	188.5	P	128.2	P
258837_at	8200.8	P	10049.1	P	8564.3	P	7541.7	P	9048.5	P	8220.8	P	10641.8	P	8550.6	P	9763.2	P	11258.1	P	10107	P	9760.7	P
258838_at	818.8	P	1024.9	P	822.3	P	878.4	P	883.7	P	864.4	P	1121.6	P	894.1	P	1018.3	P	1005.3	P	1055.9	P	1181.6	P
258839_at	654.3	P	681	P	653.7	P	652.2	P	671	P	651.4	P	633.4	P	559.9	P	578.1	P	532.6	P	463.3	P	647.3	P
258840_at	57.6	P	73.7	P	72	P	78.4	P	51.4	P	65.7	P	78.4	P	62.1	P	59.6	P	52.9	P	76.3	P	43.3	P
258841_at	37.1	A	13	A	15.9	A	7.4	A	13.8	A	5.7	A	2	A	2.6	A	6.4	A	29.6	A	8.7	A	3.3	A
258842_at	596.3	P	619.7	P	531.2	P	645.7	P	543.6	P	636.2	P	470.9	P	438.8	P	495.8	P	350.9	P	394.2	P	513.6	P
258843_at	27	A	7.7	A	19.2	A	2.7	A	2.7	A	3.5	A	4.4	A	1.4	A	19.7	A	3.3	A	19.3	A	5.6	A
258844_at	242.6	P	225.3	P	276	P	274.4	P	244	P	270.3	P	328.1	P	285.4	P	309.5	P	368	P	433.8	P	413.7	P
258845_at	904.2	P	1112.1	P	1454.8	P	841.2	P	1198.1	P	1528.6	P	2220.7	P	3056.5	P	2477.2	P	2101.9	P	2582.1	P	2446.4	P
258846_at	4629.9	P	4863.4	P	5285	P	4481.7	P	5016	P	5038.3	P	4102	P	4244.8	P	4354.6	P	4386.6	P	4714.6	P	4269.2	P
258847_at	3684.8	P	3686	P	4018.9	P	4426.1	P	3849.6	P	4191.8	P	3287	P	3894.4	P	2676.6	P	3589.7	P	3547.9	P	2848.5	P
258848_at	651.2	P	631.9	P	741.7	P	587.7	P	525.2	P	603.3	P	529.2	P	448.4	P	425.3	P	670.5	P	381.3	P	420.1	P
258849_at	4523.3	P	5160.5	P	4341.1	P	4606	P	4553.7	P	5302.6	P	4219.2	P	3745.3	P	5015	P	7378.4	P	4651.3	P	3963.7	P
258850_at	1771.4	P	1761.5	P	1595.9	P	1712.4	P	1809.3	P	1430.2	P	885.3	P	562.8	P	888.8	P	978.5	P	696.8	P	784.4	P
258851_at	116.8	P	141.1	P	236.1	P	122.5	M	180.9	P	237.4	P	275.7	P	756.2	P	705.8	P	336	P	902.1	P	715.5	P
258852_at	1305.6	P	1290.2	P	1271.7	P	1210.8	P	1369.4	P	1195.1	P	616.9	P	617.9	P	694.6	P	833.7	P	713.6	P	657.4	P
258853_at	235.5	P	191.8	P	229.9	P	227	P	266.4	P	230.9	P	303.5	P	294	P	282.5	P	200.8	P	220.1	P	262.2	P
258854_at	24.3	A	15.2	A	10.4	A	35	A	15.4	A	15.9	A	25.8	A	21.3	A	9.1	A	39.4	A	12.9	A	19.8	A
258855_at	370.1	P	331.5	P	337	P	373.2	P	392.2	P	312.4	P	442	P	265	P	326.5	P	412.2	P	340.8	P	279.9	P
258856_at	80.1	P	97.5	P	72.8	P	76.8	P	78.7	P	82.4	P	139	P	128.8	P	119	P	128.1	P	183.3	P	82.1	P
258857_at	1787.3	P	1921	P	1550.2	P	1880.8	P	1516	P	1461.2	P	1158.4	P	1525.2	P	1333.4	P	750.3	P	1065.3	P	1455.5	P
258858_at	6935.4	P	7854.2	P	7035.9	P	6244.2	P	6421.8	P	6689	P	8528.4	P	7978.7	P	7946.2	P	9131.3	P	8396	P	8173.9	P
258859_at	774.7	P	708.8	P	565.7	P	757.3	P	674.7	P	706.2	P	236.1	P	298.3	P	211	P	163	P	366.4	P	367.6	P
258860_at	729.1	P	938.7	P	778.9	P	706.6	P	658.2	P	807.8	P	442.7	P	466.1	P	418.7	P	365.8	P	447.9	P	428.1	P
258861_at	244.2	P	330.7	P	163.4	P	227.8	P	215.6	P	203.8	P	388.8	P	373.3	P	385.6	P	504.7	P	319.9	P	447.1	P
258862_at	6953.6	P	7051.2	P	7227	P	6044.6	P	7019.4	P	6584.7	P	6899	P	6662.3	P	6132.8	P	6164.3	P	5848.5	P	5806.9	P
258863_at	265.4	P	233.2	P	221.5	P	349.1	P	244.1	P	225.2	P	161.8	P	195.9	P	211.4	P	187	P	214.3	P	268	P
258864_at	481.4	P	522.4	P	536.7	P	518.1	P	442.4	P	460.7	P	356.6	P	281.8	P	263.3	P	305.5	P	317.3	P	417.2	P
258865_at	29.2	A	51.2	A	45.8	A	42.2	P	28.1	A	6.4	A	36.9	A	48.3	P	37.8	A	38.8	A	48.5	A	52.5	A
258866_at	121.9	P	134.1	P	124.8	P	115.3	P	67	P	105.2	P	96.8	P	130.9	P	81.1	P	131.1	P	70	A	115.5	A
258867_at	306.8	P	229.7	P	308.1	P	314.5	P	215	P	281.5	P	122.5	P	138.7	P	173.8	P	76.4	P	177.3	P	179.8	P
258868_at	402	P	377.7	P	422.7	P	389.9	P	459.6	P	363.9	P	340.7	P	387.9	P	445.2	P	427.1	P	362	P	307.6	P
258869_at	224.4	P	174.8	P	237.3	P	219.2	P	137.6	P	228.7	P	185.4	P	197.7	P	177.9	P	201.5	P	200.6	P	275.6	P
258870_at	43.6	P	81.7	P	59.7	P	34	P	49.5	P	43.8	P	49.1	M	38.4	P	25.9	P	48.9	P	39.6	A	34.9	P
258871_at	309.4	P	463.2	P	472.2	P	380.6	P	393.3	P	395.3	P	309.2	P	250.5	P	323.1	P	261.5	P	310.6	P	222.3	P
258872_at	47.8	P	5	A	8.6	A	23.2	A	4.3	A	2.2	A	5.2	A	2.2	A	4.5	A	3.6	A	2.9	A	7.8	A
258873_at	18.4	A	41	A	28.6	A	11	A	36.1	A	8.5	A	5.5	A	31.8	A	47.4	A	38.3	A	2.2	A	21	A
258874_at	112.6	A	138.7	P	154.2	P	84.3	A	91.3	P	120.9	P	51.3	A	24.4	A	88.6	A	90.1	A	59	A	78.8	A
258875_at	2670.1	P	2598	P	2815.4	P	2433.8	P	2945.6	P	2403.7	P	1604.8	P	1092.5	P	1607.5	P	1778.5	P	1638.9	P	1394.5	P
258876_at	178.5	P	226.3	P	140.6	P	172.7	P	165.2	P	201.5	P	302.1	P	276.5	P	352.7	P	401.6	P	236.6	P	279	P
258877_at	798.5	P	792.8	P	825.3	P	743.9	P	748.5	P	803.3	P	564.4	P	452.2	P	570.5	P	663.6	P	628.1	P	599.1	P
258878_at	312.6	P	297.6	P	289.3	P	315.5	P	322.3	P	339.3	P	183.5	P	129	P	150	P	154.5	P	95	P	145.5	P
258879_at	416.8	P	500.6	P	507.6	P	539.8	P	564.5	P	556.9	P	730.8	P	1192.6	P	739.8	P	568	P	705.3	P	722.8	P
258880_at	841.6	P	984.8	P	1511.4	P	871.7	P	1366.4	P	1065.5	P	529.7	P	503.3	P	488.9	P	522.2	P	440.3	P	537.5	P
258881_at	1001.7	P	1071.6	P	1037.5	P	948.8	P	1017.4	P	963.4	P	795.8	P	910	P	859.5	P	593.2	P	751.3	P	743.2	P
258882_at	282.1	P	243.9	P	301.5	P	322.3	P	235	P	240.9	P	363.2	P	422.6	P	512.7	P	343.7	P	444.4	P	424.1	P
258883_at	714	P	664	P	671.3	P	637.1	P	858.3	P	700.2	P	709.1	P	701.5	P	590	P	679.8	P	529.6	P	591.6	P
258884_at	965.8	P	1060.2	P	860	P	965.3	P	843.5	P	930.9	P	1586.3	P	1323.4	P	1188.5	P	1514.3	P	1406.9	P	1566	P
258885_at	339.3	P	274.4	P	295.1	P	295.3	P	306.6	P	287	P	370.2	P	355.4	P	274.5	P	284.7	P	315.8	P	354.5	P
258886_at	37.3	A	30.1	A	6.2	A	7.1	A	11.3	A	49.7	A	2.8	A	13.7	A	24.3	A	9.4	A	31.4	A	21.4	A
258887_at	51.5	A	52.1	A	14.2	A	54	A	103.8	A	44.4	A	65.3	A	33.6	A	9.6	A	35.9	A	99.7	A	44.4	A
258888_at	57.5	A	13.7	A	65.3	A	50.3	A	48.5	A	69.6	A	95.1	P	99	P	87.7	M	86.9	P	120	M	95.8	P
258889_at	6.6	A	3	A	13.7	A	4.5	A	10.3	A	5.6	A	5.8	A	1.5	A	4.6	A	7.7	A	2.9	A	2.3	A
258890_at	414.2	P	425	P	472.8	P	451.7	P	405.9	P	473	P	374.3	P	396.3	P	521.6	P	247.6	P	512.6	P	415.7	P
258891_at	58.6	A	43.7	A	45.3	A	52.6	A	11.3	A	23.3	A	73.8	P	107.6	P	161.7	P	121.9	P	113.3	P	114.7	P
258892_at	430.6	P	380.8	P	412.3	P	448.1	P	488.5	P	418.3	P	318.9	P	339.9	P	440.3	P	354.1	P	366.8	P	352.7	P
258893_at	74	P	98.7	P	65.2	M	61.5	P	41.3	P	58	A	34	P	39.7	P	20.3	A	61.2	P	21.8	A	56.7	P
258894_at	14.7	A	38.1	A	29.8	A	20	M	29	A	26.4	A	70.9	P	34.6	P	86.9	P	75.6	P	63	P	71.4	A
258895_at	1053.8	P	1108.4	P	1044.7	P	991.1	P	1055.9	P	984.6	P	82.7	P	219.4	P	238.7	P	96.8	P	243.5	P	286.7	P
258896_at	319.6	P	307.8	P	341.5	P	323	P	396.1	P	249.9	P	322	P	198.8	P	184.7	P	199.5	P	204.4	P	199.5	P
258897_at	140.5	P	336.9	P	828.8	P	177.6	P	447.6	P	658.5	P	716.3	P	4575.6	P	5319.7	P	656.7	P	5543.8	P	4624.4	P
258898_at	107	P	100.1	P	88.7	P	106.2	P	61.9	P	119.8	P	45.3	M	61.9	P	82.3	P	42.9	P	4.4	A	74.2	P
258899_at	133.8	P	138.9	P	103.4	P	145.3	P	134.8	P	152.5	P	124.9	P	176	P	95.8	P	104.7	P	158.7	P	135.2	P
258900_at	7842.4	P	8255.6	P	8493	P	7155.9	P	8035.6	P	8948.1	P	8854.9	P	8487.2	P	8547.2	P	8907.7	P	9005	P	8663.1	P
258901_at	76.9	P	102	P	77.3	P	88.3	P	62	P	73.5	P	272.6	P	162.2	P	168.5	P	279.6	P	201.3	P	143.8	P
258902_at	1045.8	P	1036.2	P	825.5	P	1080.9	P	810.1	P	1099.6	P	1112.9	P	1435.3	P	1488.7	P	1111.5	P	1380.3	P	1612.1	P
258903_at	1192.8	P	994.7	P	1077.7	P	1094.5	P	930.9	P	1056.1	P	742.4	P	744	P	752.2	P	635.4	P	654	P	819.4	P
258904_at	1552.3	P	1603.3	P	1407.6	P	1631.7	P	1519	P	1359.2	P	1588.1	P	1493.5	P	1313.2	P	1498.1	P	1264.1	P	1449.5	P
258905_at	35.2	A	62.8	A	158.7	P	30.5	A	92.8	A	116.2	P	165.3	P	138.7	P	198.7	P	179.5	P	177.8	P	215.8	P
258906_at	184.6	P	193.5	P	281.1	P	223.4	P	205.8	P	252.4	P	302.3	P	397.2	P	371.8	P	311.3	P	406.6	P	351.9	P
258907_at	100.6	A	133.1	A	116.8	A	113.5	A	145.5	A	92.4	A	57.5	A	100.1	A	102.9	A	99.2	A	119.9	A	116.8	A
258908_at	1939.1	P	1556	P	1731.1	P	1838.9	P	1860.2	P	1728.7	P	1724.3	P	1140.1	P	1266.5	P	1413.5	P	1165.3	P	1602.8	P
258909_at	194.2	P	188.4	P	199.9	P	219.1	P	196.5	P	179.6	P	246.9	P	198.4	P	299.8	P	260	P	263.6	P	287.8	P
258910_at	312.7	P	316.9	P	341.1	P	287.7	P	248.4	P	295.8	P	298.5	P	233.9	P	216.8	P	257.3	P	222.4	P	240.3	P
258911_at	873.9	P	675.1	P	631	P	748.9	P	750.9	P	771.1	P	599.4	P	718.3	P	804.6	P	757.3	P	1007.4	P	693.8	P
258912_at	687	P	766.6	P	842.4	P	644.8	P	818.2	P	650.2	P	437.3	P	255.5	P	309.7	P	479.7	P	251.7	P	242	P
258913_at	878.5	P	775.3	P	655.6	P	794.2	P	702.6	P	650.1	P	766.1	P	575	P	503.5	P	618.5	P	423.6	P	665.9	P
258914_at	35.6	A	43.4	A	6.7	A	25.1	A	15.3	A	18.6	A	16.4	A	34.3	A	38.1	A	4.8	A	23.4	A	31.9	A
258915_at	555	P	493.3	P	498	P	540.5	P	574	P	485.8	P	491.6	P	395	P	451.9	P	385.1	P	384.1	P	411.9	P
258916_at	945.7	P	1129.4	P	1057.6	P	1013.4	P	968.1	P	1149.7	P	1431.4	P	2000.5	P	1696	P	1474.7	P	1410.7	P	1656.2	P
258917_at	275.9	P	388.9	P	220.2	P	258.3	P	299	P	309.9	P	336.9	P	319.8	P	365.1	P	441.4	P	351.9	P	318.3	P
258918_at	18.9	A	18.6	A	38.3	A	14	A	11.4	A	41.7	A	54.2	A	17.9	A	27	A	32.8	A	12.3	A	18.4	A
258919_at	523	P	601.4	P	790.4	P	525	P	601.2	P	713.7	P	628.6	P	859.3	P	753.3	P	627.2	P	874.7	P	612.8	P
258920_at	863.5	P	933.4	P	895.9	P	1071	P	956.2	P	976.6	P	1092.1	P	1356.6	P	1155.6	P	1026.1	P	1002.4	P	1416.4	P
258921_at	1030.1	P	1380.3	P	1282.2	P	1058.3	P	1300.5	P	1065.9	P	1240.6	P	903.8	P	918.7	P	1296.2	P	978.6	P	1211.4	P
258922_at	2824.4	P	3639.8	P	2852.6	P	2734.4	P	3072.6	P	3049.2	P	2800.3	P	2201.8	P	2647.7	P	2793.2	P	2403.4	P	2774.4	P
258923_at	64.7	P	52.9	P	46.2	A	67.1	P	61.1	P	77.2	P	644.8	P	345.8	P	371.7	P	761.3	P	402.3	P	292	P
258924_at	496.8	P	539.6	P	554	P	440.5	P	541.6	P	501.2	P	577.8	P	693.3	P	617.4	P	512.2	P	664.7	P	731	P
258925_at	477.6	P	415.9	P	500.7	P	497.2	P	336.9	P	437.3	P	439.8	P	758.9	P	781.7	P	461.5	P	619.1	P	680.9	P
258926_s_at	132	P	148.2	P	129.1	P	139.7	P	124.1	P	153.1	P	226.8	P	223.6	P	181.9	P	258.3	P	164.1	P	211.6	P
258927_at	431.3	P	534.8	P	489.6	P	359.6	P	471.6	P	447.2	P	406.8	P	512.7	P	661.3	P	455	P	638.2	P	494.3	P
258928_at	182.4	P	212.7	P	193.8	P	118.6	P	134.1	P	168	P	160	P	157.8	P	146.9	P	144.8	P	138.2	P	146.8	P
258929_at	407.3	P	411.8	P	433.4	P	360.8	P	438.6	P	455.1	P	532.5	P	1418.6	P	1392.1	P	554.6	P	1496.4	P	1239.5	P
258930_at	57.6	A	47.1	A	55.8	A	39.8	P	48.5	P	44.7	M	81.4	P	156.1	P	107.7	M	121.8	P	116	P	89.6	P
258931_at	51.5	A	89.7	P	74.3	P	93	P	61.3	P	73.9	P	77.2	P	65.4	A	79.1	P	79.5	P	117.7	P	99.7	P
258932_at	4.5	A	5.6	A	4.5	A	3.8	A	6	A	7.2	A	8.1	A	43.4	A	76.2	A	21.5	A	61.6	A	28.1	A
258933_at	517	P	420.4	P	506.2	P	504.1	P	467.7	P	518.8	P	424.7	P	712.8	P	604.5	P	441.1	P	621.8	P	491.4	P
258934_at	201.9	P	364.6	P	253.6	P	371.2	P	236.4	P	250	P	520.5	P	237.8	P	222.5	P	299.7	P	333.2	P	313.7	P
258935_at	37.9	P	69.2	P	63.3	P	42.4	P	54.6	P	74.3	P	91	P	121	P	163.9	P	95.6	P	156.3	P	125.7	P
258936_s_at	8.9	A	7.7	A	21.9	A	13.2	A	6.5	A	3.1	A	1.9	A	1.9	A	2.7	A	4.7	A	10.3	A	3.4	A
258937_at	2450.6	P	1889.9	P	2179.3	P	1945.4	P	2360.5	P	1963.1	P	2716.5	P	2380.8	P	1932.3	P	2176.4	P	2202.4	P	2340.6	P
258938_at	458.9	P	397.9	P	488.2	P	330.5	P	281.6	P	366.8	P	663.1	P	604.5	P	695.5	P	590.5	P	785.8	P	676.1	P
258939_at	180.5	P	226.8	P	164.9	P	152.8	P	159.2	P	211.3	P	1299	P	880.5	P	666.9	P	1181.3	P	779.8	P	868.7	P
258940_at	13.7	A	26.5	A	25.1	A	16.4	A	23.5	A	12.4	A	5.6	A	2.7	A	55.7	A	54.8	A	4.5	A	5.5	A
258941_at	375.3	P	258	P	259.8	P	385	P	341.4	P	352.6	P	250.8	P	144.3	P	208.9	P	271.1	P	199.8	P	283.8	P
258942_at	36.9	A	73	P	52	A	37.3	A	47.5	A	32.4	A	42.6	P	37.4	P	85.1	P	101.7	P	33.4	A	77.4	P
258943_at	95.4	P	88.2	P	71.6	P	65.1	P	103.7	P	64.3	P	80.1	P	65.2	P	92.1	M	102.9	P	77.7	M	104.8	P
258944_at	95.2	P	148.7	P	93.4	P	98.2	P	97	P	79.9	P	84.1	P	81.7	P	109.3	P	63.2	P	109.1	P	83.6	P
258945_at	303.6	P	258.2	P	285.4	P	317.2	P	182.4	P	251.4	P	195.7	P	131.5	P	141.3	P	127.2	P	90.6	P	165.6	P
258946_at	135.5	P	151.1	P	142.3	P	158.2	P	177	P	125.1	P	261.4	P	221.5	P	335.3	P	330	P	242.5	P	273.2	P
258947_at	19.9	A	35.5	A	14.2	A	18.6	A	20.5	A	2	A	25.3	A	1.1	A	13.2	A	15	A	1.7	A	21.8	A
258948_at	2156.4	P	1896.8	P	2126.7	P	2224.8	P	1691.3	P	2324.3	P	2251.7	P	2280	P	2506.5	P	2012.3	P	2725.7	P	2284.4	P
258949_at	615.8	P	635.5	P	560	P	735.7	P	513.8	P	612.7	P	693.6	P	930	P	742.3	P	789.7	P	706.2	P	749.1	P
258950_at	204.1	P	180.3	P	133.2	P	208.4	P	195.4	P	196.7	P	174.7	P	223	P	259.8	P	153.6	P	274.9	P	229.2	P
258951_at	519.1	P	497.8	P	522	P	602.8	P	505	P	514.4	P	348.4	P	288.4	P	308.2	P	426	P	208	P	313.9	P
258952_at	419.6	P	422.8	P	399.5	P	425.4	P	357.7	P	374.5	P	195.7	A	222	P	242.2	P	194.2	M	213.7	A	197.5	M
258953_at	206.5	A	103.7	A	157.3	A	151.2	A	178.9	A	165.4	A	201.2	M	127.6	M	50	A	202.2	P	176.1	P	98.9	A
258954_at	340.1	P	397.3	P	392.7	P	315.5	P	376.8	P	360.2	P	389	P	262.8	P	310	P	408.6	P	354.4	P	353.2	P
258955_s_at	37.1	P	55.6	P	31.5	P	40.6	P	33.9	P	28.4	P	49.6	P	20.5	A	48.9	P	56.1	P	43.1	P	42.5	P
258956_at	77.7	P	155.3	P	166	P	92.4	P	103.3	P	240.2	P	77.8	P	489.2	P	589.7	P	81.5	P	498.1	P	392.6	P
258957_at	2340.3	P	2741.1	P	4533.2	P	2079.8	P	3277.7	P	3572.3	P	3596.3	P	3434.7	P	3682.9	P	4454	P	3421.6	P	3902.5	P
258958_at	3210.5	P	2921.1	P	3139.7	P	2956.5	P	2919.5	P	3092.2	P	3394.5	P	3127.5	P	3209	P	3065	P	2762.1	P	3009.6	P
258959_at	26.9	A	33.4	A	8.5	A	16.8	A	35.7	A	18.4	A	5.7	A	23.1	A	35.7	A	31	A	35.1	A	38.3	A
258960_at	11.3	A	11.9	A	9	A	7.2	A	11.3	A	37.1	A	47.7	A	51.6	A	11.6	A	37.3	A	27.3	A	36.1	A
258961_at	31.8	A	47.3	A	20.2	A	40.5	A	5.3	A	13.5	A	38	A	10.3	A	52.8	A	38.7	A	51.7	A	11.5	A
258962_at	58.9	A	87.8	A	87.2	P	69.3	P	91.1	P	105	P	96.4	P	175.7	P	195.1	P	78.4	P	143.1	P	191.8	P
258963_at	280.1	P	224.3	P	301.8	P	227.4	P	304.4	P	278	P	250.7	P	227	P	278.8	P	276.3	P	300.5	P	297.7	P
258964_at	256.3	P	227.7	P	194.5	P	190.5	P	201.7	P	226.8	P	169.1	P	184.9	P	133.5	P	203.4	P	227.5	P	226.6	P
258965_at	506.6	P	687.6	P	604.5	P	624.1	P	669.5	P	685.2	P	636.9	P	613.7	P	504.3	P	724.7	P	609.1	P	822.5	P
258966_at	1154	P	1287	P	970.3	P	1255.4	P	939.6	P	1092.3	P	824.8	P	911.5	P	954.7	P	798.4	P	683.1	P	794.3	P
258967_at	54	M	59.6	A	52.5	P	53.9	A	76.8	A	80.6	P	67	P	53.5	P	29.5	A	58.8	P	45.1	P	75	P
258968_at	7	A	8.2	A	29.4	A	6.8	A	48.6	A	6.5	A	28.6	A	9.3	A	7.5	A	10	A	52.4	A	5.1	A
258969_at	14.9	A	37.4	A	25.7	A	14	A	6.3	A	36.3	A	26.7	A	32.4	A	42.4	A	32.6	A	83.1	A	25.4	A
258970_at	1526.5	P	1639.4	P	1575.9	P	1573.4	P	1857.8	P	1759.4	P	2136	P	1469.4	P	2101.9	P	1506.5	P	1776.6	P	1851.9	P
258971_at	80.8	P	67.3	A	100.1	A	89.1	P	96.5	M	117.7	P	78.6	A	76.5	A	37.6	A	56.3	A	46.7	A	64	A
258972_at	189.6	P	262	P	157.1	P	202.1	P	148.1	P	195	P	284.4	P	528.1	P	494.3	P	253	P	497.1	P	345.1	P
258973_at	48	A	10	A	32.7	A	25.4	A	20.4	A	19.8	A	25.9	A	11.4	A	8.2	A	27.6	A	11.2	A	23.6	A
258974_at	120.7	P	144.4	A	83.8	P	63.2	P	64.3	P	100.4	A	112.4	P	104.2	P	139.4	P	144.9	P	97.9	P	91.9	A
258975_at	99	P	139.2	A	136.1	P	97.8	A	73.7	P	77.8	A	190	P	78	P	102.6	P	187.8	P	78.6	P	56.4	A
258976_at	257.1	P	243.5	P	270.9	P	279.9	P	321.6	P	324.7	P	224.2	P	302	P	219.1	P	250.4	P	265.9	P	286.6	P
258977_s_at	448.9	P	461.5	P	608.9	P	472.9	P	369.7	P	651.5	P	842.7	P	1996	P	1657.9	P	630.6	P	1837	P	1527.8	P
258978_at	426.1	P	400	P	514.7	P	441.9	P	319.9	P	413.4	P	351.9	P	289	P	349.1	P	399.6	P	301.3	P	333.1	P
258979_at	2778.9	P	2475.7	P	2505.1	P	2554.7	P	2782.1	P	2350.3	P	4371.9	P	3113.7	P	3791.3	P	2834	P	3584.2	P	3280	P
258980_at	40.5	A	34.7	A	27.6	A	12.6	A	9.8	A	28.9	A	43.7	A	42.7	A	14.3	A	50.3	A	23.7	A	26.4	A
258981_at	105.5	P	112.9	P	130.4	P	104.7	P	83.7	P	100	P	68	P	52.8	P	60.4	P	63.5	P	73	P	35.1	P
258982_at	4.5	A	25.8	A	12.7	A	23.3	A	19.6	A	16.9	A	5	A	3.6	A	19.2	A	24.7	A	17.8	A	4.8	A
258983_at	158.2	P	205.8	P	207.5	P	222.7	P	313.2	P	259.5	P	42.8	P	58.4	P	68.3	P	69.8	P	69	P	73	P
258984_at	117.1	P	68.9	P	87.6	P	86.7	P	80.8	P	95.4	M	86.7	P	120.5	P	125.2	P	130.2	P	129.5	P	126.1	P
258985_at	73.6	M	87.3	A	61.6	A	64.3	P	60.7	A	62.7	A	116.4	P	75.2	P	89.7	A	131	P	96.8	M	81.6	A
258986_at	319.4	P	267	P	252.4	P	276.9	P	323.1	P	295.5	P	163.6	P	212	P	215.1	P	233.9	P	239.4	P	202.3	P
258987_at	581.1	P	572.3	P	544.8	P	501.7	P	538.8	P	506.3	P	694.1	P	435.9	P	517.6	P	661.2	P	447.5	P	484.4	P
258988_at	513.3	P	493.2	P	465.3	P	490.9	P	506.7	P	459.1	P	418	P	314.8	P	348.9	P	351.7	P	336.4	P	389.9	P
258989_at	420.3	P	609.4	P	403.4	P	443.2	P	336.4	P	487.3	P	430.2	P	1003.8	P	1174	P	530.1	P	1376.5	P	845.2	P
258990_at	43.6	P	37.9	A	57.4	P	57.3	P	61.3	P	58.8	P	68.5	P	125.1	P	129.8	P	80	P	99.3	P	112.1	P
258991_at	80	A	77.3	A	97	A	78.9	A	81.4	A	73.7	P	42.6	P	49.6	A	110.5	P	141	P	95.5	P	72.1	A
258992_at	1660.4	P	1843	P	1798.4	P	1782.2	P	1662.1	P	1552	P	1428.8	P	1458.8	P	1426.9	P	1789.7	P	1446.7	P	1284.3	P
258993_at	3801.9	P	4760.4	P	5149.1	P	3721.7	P	4215.3	P	5324.1	P	6947.4	P	14926.4	P	16625.7	P	8507.5	P	17307.8	P	13281.6	P
258994_at	270.1	P	227.3	P	227.2	P	275.4	P	237.2	P	283.3	P	339.5	P	222.9	P	305.7	P	379.4	P	393.4	P	251.3	P
258995_at	1573.5	P	1593.6	P	1485.5	P	1706.1	P	1627.3	P	1546.6	P	1888.1	P	1508	P	1308.1	P	1531.6	P	1177.7	P	1582.3	P
258996_at	364.9	P	347.9	P	479.1	P	387.8	P	544.6	P	429.1	P	365.4	P	314.6	P	398.7	P	506.3	P	265.1	P	286.5	P
258997_at	504.6	P	463.6	P	516	P	516.6	P	469.1	P	465.5	P	345.3	P	466.2	P	491.3	P	356.8	P	462.6	P	450.2	P
258998_at	269.5	P	298.8	P	333.6	P	330.3	P	340.2	P	302.5	P	374.1	P	370.8	P	345.3	P	343.7	P	213.2	P	351.7	P
258999_at	346.8	P	171.5	P	243.6	P	317.7	P	182.7	P	254.1	P	591.8	P	473	P	402.3	P	761.2	P	449.9	P	405.7	P
259000_at	343.4	P	386.2	P	288.2	P	310.4	P	292.9	P	376	P	374.1	P	308.6	P	506.1	P	383.3	P	456.5	P	392.9	P
259001_at	38.3	P	46.9	A	66.1	A	10.4	A	16.2	A	35.5	A	60.7	A	88.5	P	78.9	P	22.2	A	123.5	P	82.8	P
259002_at	65.4	A	127.9	P	78.6	M	93.1	P	117.7	P	73.1	P	46.4	M	93.1	P	148.2	P	127.2	P	146	M	90.7	A
259003_at	116.4	P	159.5	P	77.2	P	80.3	P	49	P	106.5	A	107.2	P	65.8	P	82.4	P	64.2	P	95.1	P	58.2	A
259004_at	19.8	A	8.4	A	13.9	A	18.9	A	11.1	A	21.3	A	45.1	A	23.6	A	15.9	A	49.6	P	19.7	A	21.7	A
259005_at	661.5	P	743.8	P	524.5	P	656.7	P	808.3	P	571	P	438.1	P	427	P	378.9	P	544.7	P	426.9	P	516.5	P
259006_at	11658.8	P	13439.3	P	11594.2	P	9768.1	P	11428.6	P	11181	P	14685.5	P	11295.9	P	12649.5	P	13702.7	P	11967.7	P	11980.7	P
259007_at	145.7	P	180.2	P	97.2	P	116.5	P	97.4	P	127.3	P	149.2	P	121.5	P	148.7	P	155.4	P	211.5	P	147.9	P
259008_at	3401.6	P	4573.9	P	4435.8	P	3216.8	P	4295	P	4179.3	P	13850.9	P	6946.2	P	6259.2	P	8278.8	P	5034	P	5846.2	P
259009_at	13075.6	P	14355.9	P	14363.4	P	11959.8	P	13356.5	P	13353.2	P	18295.9	P	17388.7	P	19165.5	P	16910.1	P	18317.6	P	20670.1	P
259010_at	171.2	P	131.2	P	179.5	P	155.6	P	193.6	P	159.7	P	123.1	P	154.6	P	235.7	P	94.1	M	229.9	P	179.5	P
259011_s_at	2.7	A	3.1	A	3.4	A	3	A	2.2	A	1.9	A	12.8	A	1.5	A	3.2	A	2	A	4.6	A	7.3	A
259012_at	371.9	P	382.6	P	444.7	P	528.4	P	462.3	P	500.1	P	454.1	P	520.4	P	299.3	P	419.5	P	326.4	P	365.8	P
259013_at	3505.4	P	3972.8	P	3488.4	P	3611.1	P	3890.4	P	3959.5	P	3039.2	P	4076.6	P	3762.1	P	3574.8	P	4240.6	P	3936.4	P
259014_at	1282.5	P	1326.9	P	962.4	P	1284.4	P	1431.9	P	1215.6	P	517.4	P	453.5	P	550.5	P	530.5	P	614.9	P	624.4	P
259015_at	60.2	A	58.7	A	58	A	35.4	A	81.7	A	66.6	A	110.2	P	46.4	A	46.5	A	21.2	A	82.1	A	83.5	A
259016_at	6557.3	P	7006.2	P	6791.6	P	6336.7	P	7313.1	P	6288.9	P	5280.3	P	4342	P	4162.9	P	5634.2	P	4254.7	P	4224.1	P
259017_at	153.2	M	215.2	A	230.8	P	152.5	A	195	P	228.6	P	739.6	P	804.7	P	758.3	P	508.6	P	886.7	P	742.4	P
259018_at	1805.9	P	1827.5	P	1733.5	P	1818.5	P	1386.3	P	2137.9	P	1186.7	P	1093	P	1069.9	P	1327.4	P	1035.2	P	1020.5	P
259019_at	180.1	P	247.6	P	188.8	P	199.7	P	221.3	P	162.1	P	189.1	P	197.9	P	237.7	P	164.9	P	176.7	P	195.4	P
259020_at	2693.4	P	2468.7	P	2696.4	P	2881.1	P	3078.4	P	2641.6	P	1836.1	P	1800	P	1696.9	P	2212.9	P	1894	P	1863.3	P
259021_at	197.2	P	124	A	94.3	A	178.5	P	63	A	121.6	A	210.7	P	222.3	P	218.9	P	259.4	P	332.2	P	228.1	P
259022_at	259.2	P	217.4	P	188.1	P	144.9	P	205.8	P	187.6	P	156.6	P	171.6	P	189.9	P	182.7	P	184.2	P	153.2	P
259023_at	575.3	P	535.5	P	572.2	P	638	P	510	P	767.7	P	348	P	317	P	271.8	P	321.9	P	286.2	P	334.3	P
259024_at	30.6	A	39.9	A	43.5	A	3.9	A	5.8	A	32.4	A	19.4	A	18.2	A	17.2	A	40.3	A	11	A	69.1	A
259025_at	35.6	A	74.3	A	29.4	A	12.1	A	49.4	A	12.7	A	34.4	A	25	A	46.1	A	67	A	66	A	20.9	A
259026_at	83.9	P	129.7	P	163.4	P	74.3	P	203	P	96.8	P	47.1	A	50.3	P	28.3	M	39.3	A	89.5	P	46.2	P
259027_at	42.6	A	7.1	A	53.9	A	24.4	A	26.3	A	7.9	A	3.5	A	9.5	A	2.5	A	32.3	A	76.4	A	30.2	A
259028_at	29.8	A	30	A	51.7	A	52.7	A	91	P	49.2	A	78	P	90.5	P	80.5	P	92	A	47.7	A	70.1	A
259029_at	1940.8	P	1842.9	P	1987.7	P	1957.2	P	1802.8	P	1760.1	P	1333.1	P	1076.3	P	1292.8	P	1435	P	1278.3	P	1205.5	P
259030_at	118.2	P	102.1	P	116.4	P	83.1	P	90.3	P	84.4	P	64.4	A	125.8	P	77.7	A	115.5	P	161.6	P	97.5	M
259031_at	303.4	P	176.1	P	187.8	P	241.9	P	297.9	P	286.3	P	193.2	P	160.7	P	187.8	P	143.9	P	243.4	P	177.4	P
259032_at	10.3	A	4.8	A	6.8	A	10.8	A	20.1	A	12.5	A	22	A	12.7	A	30.5	A	2.3	A	3.8	A	9.1	A
259033_at	100.5	P	98	P	84.9	P	85.9	P	65	P	61.3	P	113.8	P	67.1	P	143.9	P	116.1	P	123.7	P	108.3	P
259034_at	199.3	P	248.4	P	310.3	P	242.4	P	279.8	P	299.7	P	225.5	P	343.5	P	307.6	P	271.8	P	360.3	P	308.5	P
259035_at	38.3	A	33.5	A	49.8	A	46.4	A	49.4	A	16.3	A	15.5	A	19.2	A	7.5	A	21.7	A	68.5	A	49.3	A
259036_at	450.7	P	486.2	P	833.5	P	295.9	P	687.2	P	621.3	P	494.1	P	516.4	P	257.9	P	560.4	P	649.3	P	505.8	P
259037_at	305.4	P	395.1	P	392.1	P	368	P	465.6	P	295.6	P	370	P	372.7	P	330.2	P	379.7	P	321.4	P	322.3	P
259038_at	794.5	P	928.6	P	772	P	880.3	P	816.5	P	916.2	P	1026.6	P	1647.7	P	1494.3	P	1107	P	1386.7	P	1441.4	P
259039_at	572.1	P	621.2	P	621.4	P	642.2	P	549.6	P	676.2	P	536.1	P	684.3	P	669.5	P	593	P	647.7	P	677.9	P
259040_at	2663.2	P	2151.7	P	2569.7	P	2783.3	P	2784.2	P	2296	P	1287.3	P	1119	P	938.1	P	1354.2	P	1149.4	P	1038.7	P
259041_at	487.9	P	507.5	P	424.1	P	471.2	P	465.7	P	505.1	P	376	P	320	P	287.1	P	390	P	368.3	P	367.5	P
259042_at	207.7	P	275.6	P	225.5	P	190.3	P	223.4	P	192.2	P	140.8	P	138.3	P	198.2	P	145.6	P	173.3	P	128.3	P
259043_at	99.3	P	118.5	P	138.2	P	80.7	P	101.4	P	105.3	P	122.2	P	94.4	P	78.2	P	88.9	P	82.7	P	103.7	P
259044_at	23	A	4.3	A	4.4	A	13.1	A	22	A	2.7	A	93.5	A	36.8	A	29.5	A	19.9	A	11.8	A	2.5	A
259045_at	3.9	A	3.3	A	3.3	A	3	A	3	A	4.1	A	18	A	5.4	A	11.4	A	6	A	1.8	A	1.3	A
259046_at	17.7	A	27.9	A	21.7	A	33.8	A	4.3	A	20.4	A	23.5	A	1.4	A	41.6	A	3.8	A	4.2	A	1.9	A
259047_at	1568.6	P	1308.1	P	1195.2	P	1383.5	P	1345.1	P	1511	P	1928.7	P	1583.2	P	1652	P	1927.6	P	1432.1	P	1903.4	P
259048_at	118.5	P	158.6	P	86.4	P	120.6	P	70.8	P	112.9	P	226.5	P	153.3	P	144.4	P	217.9	P	174.2	P	248.1	P
259049_at	51	P	73.5	P	28.6	A	53.2	P	24.9	A	25.9	A	18	A	35.5	A	18.2	A	100.4	P	90.6	P	59.8	A
259050_at	137.3	P	110.9	P	239.8	P	145.2	P	159.9	P	183.6	P	119.3	P	139.7	P	158.9	P	147.5	A	112.5	P	136.8	P
259051_at	797.2	P	799.7	P	760.1	P	778.1	P	899.9	P	757.1	P	848.5	P	793.1	P	750.9	P	823.1	P	777.9	P	818.8	P
259052_at	530.7	P	391.3	P	617.4	P	563.5	P	652.3	P	530.7	P	507.3	P	421.7	P	356.8	P	485.7	P	406.2	P	439.9	P
259053_at	258.4	P	295.5	P	282.3	P	306	P	306.1	P	310.8	P	252.4	P	199.9	P	211	P	203.1	P	203.5	P	215.6	P
259054_at	17.9	A	5	A	41.8	A	30.4	A	19.7	A	2	A	38	A	7.2	A	71.8	A	47.4	A	26.6	A	48	P
259055_at	688.3	P	578.2	P	652.9	P	776.4	P	715.7	P	612.4	P	488.5	P	509.9	P	411.6	P	584.7	P	430.9	P	596.9	P
259056_at	748.6	P	581.8	P	669	P	657.6	P	564.9	P	576.4	P	638.7	P	463.5	P	603.2	P	441.6	P	481.1	P	569.1	P
259057_at	108	P	75.7	A	69.7	P	77.8	P	129.6	P	83.2	P	184.3	P	225	P	249.4	P	179.2	P	135.8	P	169.2	P
259058_at	76.8	P	92.6	A	58.6	A	90.6	P	54.8	P	69.8	P	448.2	P	258.8	P	228.8	P	453.8	P	250.6	P	297.1	P
259059_at	666.5	P	783	P	606.7	P	717.2	P	763.1	P	738.7	P	903.6	P	776.3	P	825.5	P	882	P	787.3	P	914.2	P
259060_at	390.8	P	287.7	P	367.5	P	435.4	P	262.8	P	357.1	P	384.3	P	342.6	P	330.6	P	418.6	P	333.7	P	467.6	P
259061_at	434	P	411.6	P	353	P	520.1	P	460.5	P	444.9	P	284.5	P	305.7	P	251.7	P	381.2	P	277.1	P	226.5	P
259062_at	174.7	P	218.5	P	231.5	P	240.9	P	230.4	P	240.7	P	279.8	P	292.1	P	193.5	P	172.2	P	196.6	P	301.1	P
259063_at	45.6	A	41.4	A	29.7	A	28.6	A	24.8	A	42.7	A	15.3	A	29.5	A	25	A	4.6	A	28.8	A	6.4	A
259064_at	209.4	P	162.8	P	206.7	P	163.6	P	277.3	P	195.4	P	25.5	A	34.9	A	57.3	A	50.4	A	33	P	60	A
259065_at	100.8	A	131.8	P	121.6	P	113.9	P	98.8	P	113.3	P	90.5	P	108.4	P	85.4	P	112.8	P	107	P	123.1	P
259066_at	69.6	P	77.8	A	78.4	P	96	P	101.2	P	60.7	P	87.4	P	81	A	98	M	127.5	P	51.5	A	83.8	P
259067_at	168.7	P	139.1	P	126.2	P	136.9	P	158.4	P	137.8	P	277.8	P	165.7	P	173.4	P	261.5	P	237.7	P	177	P
259068_at	1282.9	P	1146.6	P	1061.4	P	1243.2	P	1066.2	P	1168.3	P	1760.7	P	1313.7	P	1168.6	P	1565.1	P	1306.7	P	1368	P
259069_at	3906.1	P	3977.6	P	3489.8	P	3602	P	3846.3	P	3420.3	P	4852.1	P	3542.8	P	3338.1	P	4978.5	P	3571.9	P	3721	P
259070_at	610.1	P	721.6	P	629.1	P	631.2	P	493.1	P	703.4	P	914.3	P	984.2	P	1141.6	P	855.3	P	900.8	P	903.9	P
259071_at	297.2	P	337.3	P	196.6	P	319.6	P	250.1	P	251.2	P	171.5	P	229.1	P	190.2	P	254.9	P	254.6	P	203.9	P
259072_at	1500.9	P	1881.1	P	1249.3	P	1631.8	P	1368.4	P	1219.5	P	894.7	P	1167.4	P	913.9	P	879.5	P	1155	P	1052.3	P
259073_at	200.2	P	206.7	P	274.1	P	215.2	P	261.2	P	234.5	P	137	P	212	P	175.7	P	193.9	P	226.9	P	199.6	P
259074_at	286.7	P	233.3	P	219.6	P	210	P	204	P	186.3	P	257.8	P	281	P	292	P	251.7	P	262.9	P	297.9	P
259075_at	371.9	P	457.1	P	338.4	P	430	P	405.9	P	411.4	P	489.3	P	384	P	361.9	P	650.2	P	251.6	P	267.8	P
259076_at	169.2	P	148.6	P	131.3	P	150.6	P	161.9	P	156.3	P	102.1	P	49	P	65.2	P	48.9	P	52.1	A	45.6	A
259077_s_at	8738.8	P	10520.8	P	9498.3	P	7331	P	9819.1	P	7717.3	P	8215.4	P	5870.4	P	7303.9	P	9358.2	P	7561.9	P	8160.6	P
259078_at	189.6	P	201.2	P	184.7	P	157.5	P	197.3	P	177.4	P	216.3	P	187.5	P	125.6	P	126.2	P	180	P	166.7	P
259079_at	153.4	P	171	P	144.5	P	194.7	P	128.7	P	169.1	P	154.8	P	140.6	P	144	P	125.5	P	133.7	P	103.4	P
259080_at	818	P	786.1	P	1208.1	P	904.9	P	1049.7	P	1057	P	1419.3	P	1725.8	P	1499.7	P	1077.2	P	1222.9	P	1754.6	P
259081_at	127.8	P	153	M	170.3	P	119.1	P	122	P	180.1	P	162.5	P	245.9	P	263	P	188	P	236.7	P	191.6	P
259082_at	282.6	P	269.5	P	198.2	P	291.2	P	330.8	P	258.7	P	335.1	P	268.9	P	237.7	P	398.3	P	392.6	P	222	P
259083_at	518.8	P	360.4	P	481.6	P	571.5	P	401.5	P	533	P	468.5	P	350.8	P	442.2	P	355.5	P	354.7	P	478.5	P
259084_at	31.1	A	60.2	A	7.2	A	27.3	A	62.7	A	26.9	A	32	A	21.5	A	8.9	A	48.2	P	3.2	A	19	A
259085_at	1219.9	P	1426.8	P	1024.5	P	1174.8	P	1273.7	P	1072	P	545.4	P	646.2	P	662.6	P	812.5	P	898.6	P	806.8	P
259086_at	2.1	A	3.1	A	1.9	A	0.8	A	1.6	A	0.9	A	0.6	A	9.2	A	45.1	A	1.5	A	1.2	A	7.1	A
259087_at	51.7	P	73.6	P	71.7	P	63.9	P	55.7	P	66.2	A	15.7	A	68.5	P	36.6	A	48.5	A	45.7	A	55.9	A
259088_at	228.8	P	213	P	224.5	P	254.5	P	190.3	P	188.5	P	165	P	124.1	P	196.6	P	197.8	P	136	P	207.8	P
259089_at	8.1	A	4	A	8.6	A	23.5	A	4.7	A	5.8	A	10	A	2.5	A	7.8	A	1.6	A	7.3	A	28.2	A
259090_at	3223.8	P	3691	P	3945.2	P	3025.9	P	3817.5	P	3519.1	P	3616.9	P	3600.3	P	3910.1	P	3905.3	P	3679.8	P	3532.7	P
259091_at	156.1	P	218.5	P	151.7	P	127.7	P	177.2	P	178.5	P	191.3	P	289.1	P	290.9	P	177.4	P	257.2	P	212.8	P
259092_at	1246.2	P	1620.3	P	1455.3	P	1361.4	P	1374.1	P	1467.3	P	1666.4	P	1938.1	P	1552.7	P	1222.7	P	1754.9	P	1636.4	P
259093_at	252.2	P	255.5	P	256.5	P	227.9	P	161.6	P	226.9	P	202.7	P	178	P	182.6	P	195.4	P	302.9	P	248.5	P
259094_at	446.6	P	479.2	P	533	P	433.8	P	454.8	P	511.9	P	514	P	652.8	P	392.3	P	330.9	P	411	P	601.3	P
259095_at	1259.5	P	1130.7	P	1503.9	P	1261.4	P	1238.9	P	1510.8	P	1485.6	P	1401.9	P	1281.7	P	1303.3	P	1137.2	P	1448.5	P
259096_at	7656.3	P	9981.9	P	9108.1	P	8599.7	P	9728.6	P	8683.7	P	8665.1	P	9132.8	P	9248.4	P	9996.3	P	10121.4	P	7694.8	P
259097_at	1361.4	P	1153.7	P	1408	P	1499.2	P	1494	P	1476.7	P	976.5	P	900	P	1011.7	P	871.9	P	964.1	P	1015.6	P
259098_at	3393.7	P	4594.5	P	3901.6	P	3467.4	P	3840.4	P	4196.1	P	4500.7	P	7693.6	P	7528.8	P	3680.1	P	6817	P	6581.4	P
259099_at	460.9	P	352.3	P	601.5	P	422.5	P	435	P	392.8	P	444.9	P	472.1	P	459.7	P	535.8	P	367.2	P	480.1	P
259100_at	568	P	459.9	P	688.8	P	639.1	P	642.8	P	543.8	P	517.8	P	461.8	P	414.2	P	366.1	P	406.1	P	478.2	P
259101_at	6.4	A	12.9	A	7.8	A	1.9	A	5.5	A	11.4	A	5.6	A	10.9	A	6.9	A	36.8	A	2.9	A	37	A
259102_at	178.9	P	181.1	P	352.4	P	176.7	P	271.3	P	259.7	P	527.3	P	655.5	P	593.6	P	521.6	P	519.6	P	512.5	P
259103_at	438.1	P	456.9	P	457.2	P	488.7	P	639.7	P	442.4	P	352	P	441.3	P	386.9	P	382.8	P	421.8	P	372.8	P
259104_at	134.4	P	127.7	P	124.3	P	128.9	P	92.9	P	107.9	P	204	P	208.1	P	217.6	P	231.7	P	150	P	228.6	P
259105_at	2382.4	P	2389.8	P	2439.9	P	2361.7	P	2364.3	P	2417.6	P	2231.1	P	1454.4	P	1511.7	P	1985.9	P	1288.9	P	1549	P
259106_at	3162.7	P	3041.5	P	3242	P	2737.6	P	3656.9	P	2367.7	P	758.6	P	754	P	735	P	888.8	P	881.8	P	603.8	P
259107_at	1	A	2.9	A	2.1	A	3.9	A	2	A	38.3	A	21.6	A	17.7	A	2.7	A	22.1	A	29.6	A	4.9	A
259108_at	17.1	A	4.3	A	21.7	A	24.1	A	27.2	A	9.4	A	16.3	A	23.2	A	11.7	A	61.7	P	47.6	A	24.5	A
259109_at	321.4	P	334.7	P	389.4	P	388.3	P	460.5	P	408.5	P	213.6	P	192.1	P	198.5	A	205.4	P	192.8	P	186.6	P
259110_at	474.8	P	286.1	P	423.5	P	472.6	P	425.4	P	382	P	286	P	339.6	P	254.2	P	373.6	P	305.7	P	311.9	P
259111_at	425.1	P	422.2	P	502.9	P	599.4	P	649.4	P	645.5	P	361.9	P	590.6	P	490.5	P	391.8	P	594.6	P	546.1	P
259112_at	8427.1	P	10125.7	P	8873.2	P	7604.3	P	8604.1	P	7952.8	P	10045	P	9036.1	P	8028.8	P	9219.8	P	8312	P	9165.7	P
259113_at	260.1	P	218.7	P	181.8	P	244	P	207.4	P	182.8	P	180.4	P	176.4	P	211.5	P	168.3	P	182.4	P	177	P
259114_at	4268.7	P	4045.2	P	3709.4	P	4532.3	P	4488.7	P	4320.3	P	4016.8	P	3380	P	3562.3	P	3632.7	P	4442.4	P	3828.8	P
259115_at	983.7	P	916.7	P	934.7	P	1053.4	P	836.3	P	1059.9	P	582.6	P	560.3	P	705.4	P	936.4	P	664.9	P	741.2	P
259116_at	40.9	A	111	A	104.6	M	37.5	A	52.5	M	62.1	P	113.4	P	169.3	P	166.5	P	85.3	A	178.9	P	133.1	P
259117_at	357.6	P	314.2	P	387.8	P	366.4	P	318.3	P	333	P	430.8	P	305.2	P	320.9	P	336.5	P	292.2	P	371.1	P
259118_at	683.7	P	652.3	P	817.2	P	793.5	P	606.5	P	749	P	990	P	991.3	P	797.1	P	1010.9	P	889.7	P	955.1	P
259119_at	917.7	P	919.9	P	679.6	P	1046	P	860.1	P	841.6	P	921.5	P	657.7	P	747.3	P	880.6	P	1133.4	P	854.3	P
259120_at	123.3	P	127.5	P	202	P	134.8	P	168.8	P	153.4	P	164.1	P	131.4	P	142.8	P	149.7	P	88.8	P	158.4	P
259121_at	1461.3	P	1621.5	P	1463.6	P	1335.8	P	1271.6	P	1518.2	P	1731.2	P	1267.6	P	1647.9	P	2073.2	P	1523.4	P	1467.5	P
259122_at	185.3	P	186.8	P	118.7	P	214.2	P	115.2	P	183	P	145.5	P	164.5	P	167.7	P	129.5	P	175.4	P	221.1	P
259123_at	1955.7	P	1806.7	P	2418.5	P	2391.7	P	2214.4	P	2472.6	P	2365.3	P	2195.6	P	2075.8	P	2636.5	P	1893.6	P	2116.7	P
259124_at	4.3	A	2.2	A	9.6	A	5	A	7.9	A	4	A	3.7	A	3.4	A	9.2	A	2.4	A	2.6	A	32.1	A
259125_at	367.8	P	314.9	P	455.4	P	400.6	P	419.4	P	433.2	P	391.8	P	592.9	P	428	P	430.5	P	361.7	P	386.8	P
259126_at	173.1	P	150.6	P	148.3	P	135.2	P	178.8	P	125.7	P	270.5	P	135.9	P	219.3	P	226.7	P	246.4	P	200.7	P
259127_at	5.3	A	43.5	A	6.2	A	4.5	A	6.4	A	4.1	A	9.2	A	16.2	A	18.7	A	7.5	A	50.9	A	5	A
259128_at	581.6	P	693.2	P	562	P	646.2	P	429.3	P	579.6	P	874.4	P	777.3	P	978	P	843.6	P	818	P	1023.6	P
259129_at	64.4	P	106.8	A	74.5	P	66.1	P	51.4	P	66.6	P	171.9	P	110.9	P	147.2	P	129.2	P	156.7	P	109.5	P
259130_at	1205.9	P	1110.5	P	1139.4	P	1206.4	P	1314.8	P	1124.9	P	1212.1	P	948.4	P	920.8	P	940.1	P	914.5	P	861.3	P
259131_at	1857.8	P	1816.2	P	1796.8	P	1900.5	P	1492.8	P	1865.6	P	1635.2	P	2163.5	P	2007	P	2008	P	1898.5	P	1803.2	P
259132_at	543	P	480	P	435.4	P	464.9	P	425.7	P	523.4	P	281.6	P	312.9	P	265.8	P	359.3	P	360.9	P	308.7	P
259133_at	462.8	P	512.4	P	426.3	P	477	P	581.2	P	454.4	P	94.9	P	105.6	P	110.6	P	77.8	P	97.9	P	135.6	P
259134_at	199.1	P	157.2	P	278.8	P	209.7	P	187.3	P	178.3	P	108.1	P	77.9	P	163.5	P	208.1	P	107.1	P	120.7	P
259135_at	82.3	P	128.3	P	76.2	P	54.7	A	78.3	P	75.9	P	76.2	P	59.1	P	70.7	P	67.7	P	82.1	P	68.4	P
259136_at	292.1	P	264.6	P	219.6	P	374.7	P	216.6	P	250.3	P	98.9	P	136.2	P	113.2	P	174.5	P	108.9	P	117.3	P
259137_at	659.6	P	591.2	P	685.5	P	708.6	P	799.3	P	572.4	P	699.8	P	456.4	P	590.7	P	557.5	P	709.3	P	776.5	P
259138_s_at	769.9	P	840.6	P	693	P	741.5	P	718.4	P	808.4	P	546.5	P	814	P	607.8	P	711.3	P	459	P	627.4	P
259139_at	6.2	A	6.5	A	5.4	A	15.6	A	3.9	A	34.5	A	12.3	A	1.3	A	16	A	1.6	A	15.6	A	9.6	A
259140_at	764.5	P	529.3	P	697	P	697.8	P	586.1	P	722.5	P	813	P	1275.4	P	1217.1	P	1221.9	P	1395.4	P	1074.5	P
259141_at	587.7	P	533.1	P	659.9	P	680.2	P	572.1	P	655.8	P	551.9	P	580.2	P	452.5	P	652.5	P	520	P	481.3	P
259142_at	141.4	P	135.9	P	120	P	168.3	P	87.4	P	152.4	P	25.4	A	28.7	A	31.5	A	24	A	90.2	P	12.3	A
259143_at	231.2	P	198.4	P	188.1	P	295.7	P	198.1	P	162.7	P	246.1	P	257.8	P	237.8	P	305.4	P	245.1	P	225.9	P
259144_at	21.4	A	16.7	A	9.8	A	12.9	A	14.9	A	25.5	A	25.7	A	2.5	A	2.8	A	5.6	A	29	A	4	A
259145_at	101.6	P	125.7	P	84.1	P	108.8	P	84.6	P	107.4	P	55.5	P	62.1	A	22.1	A	43	A	48.3	A	39.6	P
259146_at	2060.9	P	1905.8	P	1640.3	P	2164.1	P	1992.8	P	1688.6	P	793.5	P	789.7	P	733	P	782.7	P	785.2	P	619	P
259147_at	273.9	P	301.6	P	281.3	P	261	P	321.5	P	254.8	P	224.9	P	170.9	P	272.7	P	170	P	145.4	P	274.7	P
259148_at	1093.5	P	1006	P	992.6	P	1037.1	P	1022.1	P	1102.9	P	782.3	P	1074.4	P	1114.6	P	626.9	P	1020.3	P	988.5	P
259149_at	634.3	P	368.4	P	428.2	P	611.9	P	417.8	P	393.4	P	326.3	P	210.3	P	225.6	P	283.6	P	223.9	P	255	P
259150_at	3.9	A	12.2	A	45.1	A	13.8	A	62.7	A	42.5	A	8.4	A	18.5	A	19	A	36	A	14.9	A	49	A
259151_at	140.4	P	189.3	P	160.2	P	166.7	P	152.3	P	110.6	P	108.1	P	113.8	P	105.8	P	89.7	P	131.9	P	78.2	P
259152_at	224	P	257.6	P	263	P	234.6	P	213.5	P	236	P	229.9	P	214.7	P	218.6	P	219	P	230.8	P	243.3	P
259153_at	277.9	P	301.9	P	350.1	P	242.8	P	281.4	P	299.8	P	347.6	P	403.2	P	497.6	P	534.2	P	349.8	P	372.3	P
259154_at	1214.5	P	1507.5	P	1434.5	P	1166.7	P	1586.1	P	1369.5	P	1287.7	P	1202.1	P	980.7	P	975	P	849.6	P	1351.3	P
259155_at	382.4	P	359.5	P	364.4	P	425.1	P	361.4	P	409	P	365.2	P	312.1	P	389.9	P	342.9	P	354.7	P	374.6	P
259156_at	1219.6	P	1067.7	P	1325.8	P	1511.3	P	1289.4	P	1244	P	819.5	P	773	P	814.2	P	890.8	P	727.2	P	831.4	P
259157_at	29.5	A	18	A	70.7	A	32.9	A	5.1	A	30.7	A	3.8	A	36.1	A	69	A	17.9	A	44.6	A	18	A
259158_at	50.5	A	111.6	A	80.8	A	64.6	A	81.2	A	83.7	A	94	P	93.3	P	61.1	A	102.7	P	49.7	A	140.5	A
259159_at	1254.6	P	1264.6	P	1134	P	1330.9	P	1271.8	P	1287.8	P	853.7	P	929.1	P	1101.3	P	833.1	P	988.8	P	890.4	P
259160_at	230.6	P	182.6	P	217	P	258.7	P	226.7	P	213.2	P	375.4	P	369	P	448.9	P	416.2	P	420	P	485.2	P
259161_at	144.4	P	675.5	P	1705.9	P	75.4	P	671.1	P	1704	P	4574.8	P	16086.4	P	20324.1	P	4199.7	P	19280	P	16710.6	P
259162_at	503.5	P	503.6	P	519.8	P	618.3	P	580	P	514.3	P	458.5	P	361.3	P	330.5	P	448	P	380.8	P	368.6	P
259163_at	4.4	A	5.8	A	24.7	A	7.4	A	12.9	A	11.7	A	98.1	P	176.1	P	163	P	28.4	A	139.5	P	133	P
259164_at	453.5	P	329.3	P	337.2	P	397.1	P	303.9	P	338.9	P	699.2	P	568.9	P	610.8	P	707.6	P	521.9	P	566.2	P
259165_at	2550.3	P	4548.2	P	3347.4	P	2441.8	P	3635.2	P	3694.5	P	2273	P	2093.7	P	2288.4	P	2453.5	P	2116.7	P	1901.9	P
259166_at	47.5	A	132.6	P	87.3	P	59.2	A	72.4	P	110.2	P	387.4	P	433.4	P	427.5	P	336.1	P	472.2	P	410	P
259167_at	26.1	A	27.3	A	36.4	A	33.7	A	15.8	A	59.8	A	63.5	A	41.5	A	26.1	A	55.3	A	77	A	60.8	A
259168_at	376.6	P	427.9	P	316.3	P	322.7	P	362.2	P	387.5	P	478.9	P	370.5	P	476.3	P	431.8	P	384.9	P	459.4	P
259169_at	335.7	P	350.8	P	355.2	P	345.2	P	376	P	310.8	P	397.3	P	247.3	P	269.5	P	320.6	P	251.7	P	274.9	P
259170_at	43.1	A	68	M	31.3	A	9.4	A	8.7	A	26.5	A	65.5	P	21.4	A	41.8	P	56.8	M	42.2	A	67.8	P
259171_at	116.9	P	93.4	P	86.7	P	116.9	P	80.2	P	146.7	P	91.8	P	142.8	P	151.1	P	121.3	P	123.8	P	105.6	P
259172_at	136.9	P	114.2	P	133.2	P	212.4	P	163.7	P	143.5	P	265.9	P	302.6	P	275.9	P	259.3	P	333.3	P	353.9	P
259173_at	1068.6	P	926.2	P	1095.3	P	859.4	P	926.4	P	1013.5	P	965.4	P	621.9	P	614.1	P	1284.3	P	821.3	P	709	P
259174_at	205.7	P	255.2	P	243.7	P	246.1	P	272.7	P	301.9	P	197.6	P	251.6	P	223.6	P	208.3	P	205.6	P	198	P
259175_at	220.2	P	228.6	P	229.5	P	205.3	P	177.9	P	200.7	P	354.9	P	333.8	P	371.4	P	394.3	P	326.8	P	360.6	P
259176_at	175.1	P	159.1	P	181.8	P	212.5	P	190.4	P	223.8	P	256.2	P	249.7	P	197.4	P	221.9	P	160.8	P	263.2	P
259177_at	3.2	A	6.1	A	4.8	A	5.5	A	4.4	A	2.5	A	2.1	A	3.7	A	5.6	A	3.8	A	48.2	A	8.8	A
259178_at	243	P	301.6	P	247.3	P	309.6	P	273.6	P	286.7	P	252	P	235.1	P	190.2	P	145.6	P	241.6	P	249.6	P
259179_at	126.2	P	106.3	P	120.4	P	99	P	108.3	P	129.5	P	134.2	P	339	P	273.7	P	149.8	P	349.8	P	229.1	P
259180_at	83	M	73.5	A	117.6	P	59	A	89.4	P	79.5	P	363.6	P	517.6	P	523.6	P	373	P	611.5	P	435.1	P
259181_at	653.2	P	660.8	P	735	P	870.6	P	632.6	P	945.7	P	913.6	P	1811.1	P	1279.3	P	1030.7	P	1791	P	1380.8	P
259182_at	22.1	A	31.8	A	33.4	A	29.2	A	28.1	A	46	A	47.7	A	56.5	P	76.1	A	57.8	A	65.1	A	85	P
259183_at	1.7	A	2.4	A	2.6	A	1.3	A	2.4	A	1.5	A	2.2	A	1.9	A	7.2	A	21	A	1.7	A	1.9	A
259184_at	1399.6	P	1384.6	P	1666	P	1376.8	P	2029.1	P	1508.7	P	1758.3	P	1423	P	1436.3	P	1495.2	P	1044.2	P	1303.5	P
259185_at	20.5	A	60.9	A	33.9	A	21.1	A	26.9	A	21.5	A	20.7	A	186	P	343.3	P	50.5	A	280.2	P	196.5	P
259186_at	468.9	P	453.5	P	441.8	P	458.2	P	433.8	P	451.6	P	446.4	P	394.8	P	336.4	P	615.1	P	356.5	P	405.9	P
259187_at	34.1	A	24.3	A	3.9	A	20.9	A	8.6	A	20.8	A	2.2	A	4.2	A	5.8	A	6.2	A	43.3	A	5.3	A
259188_at	374.1	P	389.2	P	404.6	P	348.8	P	395.5	P	450.8	P	420.6	P	685.5	P	834	P	460	P	756	P	538.8	P
259189_at	4.1	A	3	A	2.9	A	1.3	A	2.3	A	1.4	A	2.8	A	12.5	A	3.5	A	2	A	3.4	A	2.4	A
259190_at	906.2	P	935.8	P	871.4	P	912	P	866.8	P	761.4	P	800.6	P	558.7	P	502.1	P	421.9	P	544.6	P	541.1	P
259191_at	1877.9	P	1799.7	P	1931.3	P	1705.9	P	2044.3	P	1388.3	P	1133.6	P	775.6	P	822.6	P	958.4	P	939.6	P	941.3	P
259192_at	975.6	P	1113.3	P	976.1	P	1068	P	935	P	1092.3	P	1077.7	P	1006.5	P	901.8	P	1142.3	P	975.9	P	973.2	P
259193_at	938.1	P	1252.9	P	1419.8	P	1043.2	P	1174.3	P	1599.6	P	965.1	P	3166.4	P	3397.3	P	818.6	P	2730.2	P	2700.3	P
259194_at	2702	P	2701.8	P	2489.9	P	2562.8	P	2509.8	P	2185.2	P	4498.9	P	3027.1	P	3293.4	P	4193.1	P	3265.9	P	3758.6	P
259195_at	315.7	P	334.4	P	309.5	P	329.6	P	436.1	P	299.5	P	59.4	P	48.2	P	91.4	P	67.6	P	88	M	53.1	A
259196_at	2039	P	1870.8	P	1810	P	1953.9	P	1800.7	P	1953.4	P	2165.1	P	1179.4	P	1447.6	P	1558.6	P	1038.1	P	1383.6	P
259197_at	7.5	A	15.7	A	9.8	A	9	A	22.3	A	24.9	A	40.1	A	45.3	P	2.7	A	58.8	P	34.2	A	76.2	A
259198_at	422.2	P	431.2	P	581.3	P	430.5	P	558.7	P	464	P	354.2	P	330.9	P	293.5	P	264.8	P	258.7	P	381.6	P
259199_at	314.1	P	230.3	P	399.1	P	338.5	P	381.5	P	444.6	P	464.8	P	281.4	P	281.5	P	280.3	P	277.2	P	293.4	P
259200_at	90.6	P	120	P	91.8	P	95.2	P	60.9	P	75.7	P	125.8	P	125.2	P	82.8	P	84	P	107.3	A	108.2	A
259201_at	67.6	A	90.9	A	83.5	A	78.5	A	80.9	A	69.3	A	51.4	A	41	A	53.2	A	49.5	A	4.2	A	70.1	A
259202_at	451.8	P	391.2	P	361	P	504.1	P	462.9	P	500.3	P	334.6	P	406.9	P	350.7	P	418.2	P	257.4	P	406.2	P
259203_at	5.9	A	2.8	A	5.5	A	1.8	A	4.4	A	13.1	A	47.1	A	7.4	A	8.9	A	7.7	A	44.5	A	19.7	A
259204_s_at	8.3	A	12.4	A	23.8	A	17.5	A	4	A	10.8	A	14.2	A	4	A	7.3	A	23	A	11.6	A	7	A
259205_at	87	P	141.2	P	98.2	P	80.2	P	139.8	P	99.5	P	118.6	P	144.9	P	126.6	P	179	P	134.4	P	139.4	P
259206_at	24	A	38.1	A	9.9	A	38.6	A	17.2	A	16.6	A	43.7	A	7.8	A	46.2	A	42	A	53.3	A	45.3	P
259207_at	96.9	P	120.5	P	69.1	P	68.8	P	94.8	P	100.2	P	99.7	P	181.2	P	214.6	P	114	P	190	P	180.6	P
259208_at	35.4	A	70.2	A	38.7	A	13.8	A	19.1	A	38.8	A	10	A	39.1	A	4.2	A	15.5	A	62.6	A	4.4	A
259209_at	34	A	43.4	A	35.7	A	46.5	P	25.1	A	34.5	A	24.4	P	64.8	P	97.2	P	56.7	P	83.2	P	100.4	P
259210_at	368.4	P	307.3	P	306.3	P	405	P	265.5	P	361.3	P	314.3	P	344.6	P	275.1	P	382	P	349.2	P	344.9	P
259211_at	32.5	A	54.4	A	57.8	P	28	A	77	P	48	A	37.9	P	37.8	P	44	A	40.4	A	32.8	A	61.5	P
259212_at	421.9	P	546.8	P	316.3	P	367.8	P	315.7	P	393.2	P	346	P	401.1	P	329.1	P	356.7	P	325.2	P	402.7	P
259213_at	86.2	P	138.9	A	143	P	106.2	P	161.3	P	115.2	P	110	P	77.7	M	132.3	A	117.4	P	107.8	A	115.8	A
259214_at	291.3	P	367.2	P	387.6	P	281.3	P	335.7	P	296.4	P	277.1	P	265.6	P	280.5	P	365	P	268.1	P	216.7	P
259215_at	830.7	P	762	P	752.7	P	873.3	P	755.1	P	853.4	P	641.5	P	725.2	P	514.6	P	770.1	P	610.3	P	867	P
259216_at	235.1	P	240.8	P	212.2	P	268.8	P	241.4	P	195.5	P	186.6	P	172.4	P	261.7	P	229.4	P	202	P	247.2	P
259217_at	49.6	A	56.5	A	58.7	A	43.9	A	25.5	A	31.7	A	62.4	P	26.4	P	36.6	A	29	A	23	A	6.2	A
259218_at	96.2	P	87.7	P	91.5	P	97.7	P	108.1	P	74.9	P	104	P	109.9	P	106.1	P	117.7	P	97.9	P	96.5	P
259219_at	200.1	P	320.9	P	282.7	P	234.4	P	227.7	P	274.6	P	219.9	P	161.1	P	160.3	P	221.5	P	200.8	P	182.1	P
259220_at	424.1	P	508.1	P	446.6	P	567.9	P	449.9	P	513.3	P	333	P	179.6	P	291.5	P	213.8	P	359.2	P	364.3	P
259221_s_at	33.3	A	44.8	A	62.4	A	24.1	A	66.8	A	36.7	A	51.9	P	65.7	A	31.7	A	64.3	A	34.1	A	47.9	A
259222_at	262.3	P	269.5	P	206.1	P	242.6	P	206.5	P	227.5	P	148.3	P	201.8	P	230.6	P	217.3	P	280	P	188.1	P
259223_at	31.6	A	28.7	A	20.7	A	22.5	A	38.6	A	33.6	A	22.1	A	3.3	A	37.7	A	41.5	A	44.7	A	29.1	A
259224_at	810	P	927.5	P	764.9	P	977.9	P	682.8	P	809.5	P	975.2	P	794	P	925.8	P	1245.1	P	907.5	P	986.4	P
259225_at	301.8	P	335	P	325.8	P	321	P	377.1	P	343	P	307.4	P	268.7	P	259.5	P	313	P	342.5	P	274.7	P
259226_at	485.7	P	354.7	P	310.3	P	515.2	P	349.8	P	390.7	P	676.8	P	745.1	P	759.9	P	544	P	689.8	P	608.9	P
259227_at	370.1	P	367.3	P	285.7	P	357.2	P	370	P	362.8	P	389.9	P	313.5	P	348.3	P	364.3	P	379.3	P	423.2	P
259228_at	1407	P	987.4	P	1102.4	P	1104.8	P	990.5	P	1167.9	P	1142.3	P	1152.5	P	919.1	P	1088.5	P	970.5	P	1030.5	P
259229_at	118	A	147.1	A	122.8	A	139.9	A	152.7	P	166.9	A	144.2	A	139.2	P	200.3	P	175.6	A	127.8	P	145	P
259230_at	321.8	P	254.7	P	200.1	P	333.3	P	277.4	P	288.3	P	435.6	P	351.1	P	408.3	P	467.6	P	351.8	P	449.6	P
259231_at	482.7	P	590.6	P	585.7	P	399.1	P	515.2	P	587.5	P	720	P	654.7	P	650.4	P	827	P	650.8	P	492.1	P
259232_at	301.3	P	236.3	P	302.5	P	282.2	P	347.9	P	306.3	P	351.6	P	283.4	P	208.1	P	318.2	P	285.7	P	269.7	P
259233_at	5.1	A	6.3	A	2.9	A	0.9	A	2.9	A	1.2	A	1.2	A	0.9	A	2.3	A	0.7	A	1	A	20.4	A
259234_at	219.6	P	247.2	P	219.4	P	251.3	P	203.8	P	216	P	323.9	P	257.5	P	273	P	336.8	P	264.2	P	275.6	P
259235_at	387.5	P	402.9	P	371.4	P	386.3	P	435.8	P	377.9	P	482.8	P	419.8	P	425.7	P	422.6	P	342.7	P	509.4	P
259236_at	729.1	P	641.2	P	697.8	P	751.7	P	731.5	P	662.8	P	606.2	P	654.6	P	711	P	707.9	P	710.2	P	696.5	P
259237_at	6778.5	P	8848.8	P	6632.3	P	6356.8	P	6833.4	P	6871.7	P	8791.8	P	11082.9	P	14264.3	P	8277.6	P	14283.1	P	12681.5	P
259238_at	2971.5	P	3370.7	P	3204.1	P	2995.5	P	3430	P	3443.8	P	2266.1	P	2138.9	P	2691.4	P	2627.4	P	2530	P	2164.9	P
259239_at	7062.9	P	8131.7	P	7528.8	P	6996	P	7331.2	P	7098.3	P	6933.8	P	6126.5	P	6892	P	8134.7	P	7557	P	6622.4	P
259240_at	446.8	P	404.5	P	401.4	P	454.3	P	473.4	P	458.1	P	316.6	P	349.6	P	254.9	P	290.8	P	250.6	P	321	P
259241_at	341.8	P	418.4	P	383.8	P	494.4	P	500.6	P	333.2	P	479.4	P	590.9	P	542	P	537.5	P	633.6	P	698	P
259242_at	674.5	P	633.2	P	558.4	P	688.8	P	668.7	P	602.6	P	562.2	P	555.2	P	637.1	P	600.6	P	469.4	P	677.8	P
259243_at	449.5	P	380.2	P	433.1	P	400.8	P	404.7	P	405.8	P	353.9	P	299.4	P	382.6	P	381.5	P	323.1	P	363.3	P
259244_at	59.6	A	98.5	P	100.9	P	78.4	P	109.8	P	88.7	P	74.2	P	67.9	P	58.9	P	95.4	P	59.8	P	54.8	P
259245_at	489.3	P	499	P	463.1	P	466.4	P	483.4	P	443.9	P	511.8	P	628.7	P	562	P	697.4	P	464.9	P	499.1	P
259246_s_at	47.3	A	27.9	A	53.3	P	13.6	A	32.5	A	52.5	P	82.5	P	66.4	P	50.9	A	73.9	P	57.7	M	84.2	P
259247_at	1480.9	P	1423.7	P	1416.9	P	1538.2	P	1760	P	1527.6	P	1010	P	1010	P	991.8	P	991.2	P	848.9	P	944	P
259248_at	1494.8	P	1435.9	P	1384.7	P	1631.1	P	1593.5	P	1598.7	P	2073.3	P	1728.8	P	1435.8	P	1970.3	P	1657.5	P	1355.4	P
259249_at	700.6	P	728.3	P	622.7	P	729	P	713.4	P	623	P	824	P	799.5	P	812.2	P	970.2	P	840.2	P	782.9	P
259250_at	136.7	P	142.4	P	106.6	P	109.3	P	108.3	P	89.3	P	91.9	P	74.5	P	98.3	P	108.9	P	82.7	P	78.1	P
259251_at	91.9	P	129.6	P	142.8	P	89.8	P	196.8	P	125.6	P	79.6	P	41.9	P	83.5	P	48	P	67.5	P	60.6	P
259252_at	185.9	P	182.8	P	187.7	P	197.5	P	180.5	P	225.6	P	167.9	P	144.9	P	144.4	P	107.3	P	99	A	154.7	P
259253_at	586.2	P	612.4	P	662.8	P	660.9	P	673	P	634.3	P	543.5	P	466.4	P	421.7	P	862.7	P	460.6	P	513.8	P
259254_at	642	P	749	P	625.8	P	721.3	P	694.2	P	822.1	P	644.7	P	698.6	P	610.4	P	778.9	P	654.4	P	669.8	P
259255_at	243	P	194.6	P	281.5	P	265.6	P	216.6	P	245.5	P	176.4	P	212.6	P	211.7	P	268.9	P	203.1	P	217.6	P
259256_at	1909	P	1729.6	P	1959.4	P	2524.6	P	2448.9	P	1790.3	P	1839.7	P	1486.6	P	1266.2	P	1558.8	P	1458.9	P	1179	P
259257_at	614.7	P	630.3	P	624.9	P	671.9	P	552.8	P	505.3	P	514.6	P	364.5	P	478.8	P	595.1	P	387.8	P	363.1	P
259258_at	747.3	P	782.5	P	611.7	P	764.7	P	653.7	P	734.9	P	589.2	P	755.9	P	800.7	P	578.6	P	828.7	P	634.3	P
259259_at	579.5	P	452	P	443.5	P	559.4	P	404.5	P	495.1	P	606.9	P	404.1	P	505.7	P	490.4	P	535.7	P	581.2	P
259260_at	108	P	91.7	A	65.3	A	93.3	P	131.5	P	69	A	101.3	P	52.9	M	49	A	39.2	A	55.5	M	55.1	P
259261_at	75.1	P	66.4	P	57	P	85.3	P	52.6	P	41.1	P	25.1	A	18.8	A	52	A	57.7	P	49.1	P	27.9	A
259262_at	39.4	A	39.3	A	9.1	A	4.1	A	13.5	A	12.8	A	8.5	A	22	A	35.5	A	14.5	A	5.8	A	46.4	A
259263_at	40.4	A	8.2	A	15	A	2.6	A	12.8	A	40.8	A	17.3	A	10.9	A	6.3	A	33	A	25.9	A	6.5	A
259264_at	195.5	P	218.4	P	301.7	P	206.8	P	213.4	P	305.6	P	433.8	P	586.4	P	496	P	566.8	P	532.7	P	612.3	P
259265_at	0.6	A	8.4	A	3.9	A	1	A	2.2	A	0.9	A	2.1	A	1.1	A	2	A	1.7	A	4.1	A	1.4	A
259266_at	0.7	A	10.6	A	1.3	A	14.7	A	10.7	A	0.6	A	6.7	A	9.2	A	2	A	2.3	A	0.6	A	2	A
259267_at	497.1	P	667	P	487.5	P	541.1	P	505.4	P	443.1	P	616.8	P	609.5	P	619.4	P	849.5	P	814	P	821	P
259268_at	88.6	P	123.4	A	62.4	P	84.6	P	64.2	A	82.2	P	47.3	A	65.4	A	94.5	P	48.7	A	73.4	P	91.1	A
259269_at	39.7	A	67.4	A	6.5	A	16.3	A	18.6	A	7.4	A	50.7	A	4.2	A	35.6	P	58.7	P	51.3	A	25.1	A
259270_at	5512.2	P	5853.5	P	5586.9	P	5446	P	6415.5	P	5640.1	P	5811.2	P	4650.7	P	4683.9	P	4653	P	4242.8	P	4583.4	P
259271_at	244.3	P	251.5	A	289.7	P	261	P	284.4	P	209.1	P	307.8	P	255	P	239.4	P	436.2	P	253.2	P	270.4	P
259272_at	663	P	745.4	P	1143.3	P	639.8	P	1265.4	P	783	P	1522.8	P	1093.3	P	1292.4	P	1073.2	P	1183.3	P	1619.5	P
259273_s_at	304.9	P	228	P	318.4	P	292.4	P	295.5	P	275.2	P	392.2	P	354.8	P	278.1	P	311.2	P	256.3	P	259.9	P
259274_at	244.6	P	286.5	P	315.2	P	242.4	P	292.1	P	233.6	P	243.2	P	150	P	157.6	P	201.9	P	173.2	P	227.5	P
259275_at	231.7	P	237.1	P	262	P	173.9	P	200.6	P	352.2	P	482.2	P	1242.6	P	1501.3	P	564.1	P	1519.8	P	1355.4	P
259276_at	2718.1	P	2877.8	P	3567.3	P	2634.9	P	4017.1	P	2197.3	P	1692.3	P	1254.4	P	1679.9	P	1328	P	1624.2	P	1948	P
259277_at	390.3	P	454.7	P	397	P	461.2	P	293.5	P	425.3	P	704.9	P	831.8	P	781.8	P	675.3	P	753	P	640.7	P
259278_at	310.1	P	305.3	P	407.9	P	321.5	P	417	P	369.3	P	327.3	P	305.3	P	209.2	P	259.3	P	238.2	P	300.5	P
259279_at	7157.4	P	8467.3	P	7504.6	P	6921.3	P	7900.7	P	7631.3	P	7388.1	P	7730.2	P	8402.2	P	7480.5	P	7534.9	P	7214	P
259280_at	700.8	P	576.2	P	519	P	605.7	P	489.7	P	559.1	P	563.4	P	504.4	P	441.3	P	739	P	458.5	P	442.3	P
259281_at	72.1	M	39.4	P	58.1	A	53.3	A	59.8	M	49.4	P	54.9	A	129.1	P	99.3	P	53.3	A	170.2	P	141.7	P
259282_at	52.1	A	73.6	A	88.5	A	62.3	A	89.1	P	76.9	M	87.5	P	72.3	P	78.2	P	104.1	P	43.3	A	77.9	P
259283_at	130.8	P	142.5	P	132	P	137.3	P	108.8	P	119.9	P	98.2	P	91.5	P	96.8	P	87.2	P	68.9	P	85.8	P
259284_at	506.4	P	434.5	P	469.8	P	472.2	P	450	P	475.5	P	865.2	P	740.1	P	727.7	P	899.5	P	525.7	P	727.9	P
259285_at	53.5	P	103.9	P	69	P	67.8	P	67.1	P	69.5	P	77.1	P	71.5	P	53.9	P	99.7	P	74.8	A	91.9	P
259286_at	2.3	A	8.3	A	2	A	4.1	A	10	A	4.3	A	11.8	A	0.8	A	1	A	32	A	3.3	A	2	A
259287_at	380.2	P	385.4	P	386.4	P	416	P	389.4	P	432.1	P	473.2	P	438.9	P	400.5	P	340.9	P	425.8	P	425.8	P
259288_at	1074.8	P	1140.1	P	971.4	P	976.6	P	1039.3	P	1017.3	P	925.4	P	928.8	P	822.2	P	965.3	P	1022.7	P	864.2	P
259289_at	3.5	A	5.9	A	4.4	A	2.9	A	4.5	A	3	A	11.5	A	3	A	6.9	A	3.9	A	11.1	A	10.6	A
259290_at	203.5	P	235.8	P	198.4	P	235.2	P	275.4	P	235.4	P	129.3	P	125	P	179.6	P	219.9	P	140.5	P	121.2	P
259291_at	300.9	P	378.6	P	579.5	P	342.2	P	524.4	P	421.6	P	224.7	P	193.9	P	163.3	P	241.8	P	174.2	P	183.4	P
259292_at	518.2	P	458.1	P	568.3	P	527.8	P	415.4	P	579	P	568.6	P	530.2	P	606.4	P	641.4	P	619.7	P	560.6	P
259293_at	282.3	P	247.5	P	219.7	P	267.7	P	248.9	P	249.2	P	455.2	P	137.8	P	150.6	P	400.8	P	173.4	P	174.6	P
259294_at	85.3	P	126.9	P	89.6	P	87.3	P	51.6	P	84.6	P	58.6	P	69.2	P	113.6	A	53.7	A	102.8	A	75.2	M
259295_at	67.2	P	102.2	P	105.4	P	66.6	P	59	A	94.9	P	107	P	112.4	P	127.8	P	105.2	P	137.6	P	152.6	P
259296_at	749.7	P	743.6	P	719.1	P	606.3	P	676.2	P	740.7	P	965.2	P	1357.7	P	1769.8	P	827	P	1755	P	1465	P
259297_at	175.3	P	131	P	123.9	P	202.2	P	109.2	P	106.7	P	179.1	P	88.1	P	145.3	P	127.2	P	92.2	P	118.3	P
259298_at	41.5	A	61.6	M	67.1	P	55.1	A	56.7	P	60.4	P	68.4	P	80.5	P	118.5	P	56	M	91.3	P	126.4	P
259299_at	56.3	A	90.4	A	91.8	P	73	P	42.6	A	58.1	A	40	A	50.1	A	59.9	A	43.1	A	112.6	P	96.1	A
259300_at	424.4	P	422.9	P	403.7	P	408.3	P	483.8	P	424.3	P	455.1	P	386.8	P	322.2	P	346.9	P	450.6	P	437.7	P
259301_at	5.6	A	38.1	A	31.5	A	23.8	A	10.3	A	30.3	A	39.8	A	26.4	A	49.7	A	6.4	A	27.2	A	9.2	A
259302_at	203.8	P	292.4	P	270.5	P	202.9	P	243.8	P	290.4	P	573.6	P	481.3	P	326.6	P	662.9	P	539.2	P	400.9	P
259303_at	284.4	P	226.3	P	211.7	P	340.7	P	187.5	P	290.3	P	297.9	P	256.9	P	234	P	300.9	P	168.7	P	281.1	P
259304_at	212.7	P	245.9	P	268.2	P	212.9	P	247.9	P	241.2	P	284.8	P	285.8	P	341.1	P	385.6	P	288	P	343.7	P
259305_at	459	P	523	P	482	P	508	P	486.8	P	471.7	P	522.6	P	583.7	P	414.9	P	438.4	P	397.2	P	449.7	P
259306_at	1112.6	P	770.5	P	582.9	P	1016.1	P	656.6	P	644.5	P	574.5	P	263.9	P	222.4	P	581.3	P	275.1	P	300.4	P
259307_at	980.1	P	880.6	P	896.5	P	1021.3	P	1071.9	P	879.7	P	575.6	P	481.6	P	479.9	P	263.2	P	321.2	P	495.4	P
259308_at	480.2	P	477.7	P	457.5	P	528.6	P	401.1	P	473.9	P	753.6	P	788.4	P	653.3	P	678.3	P	760.6	P	649.9	P
259309_at	363.9	P	336.9	P	309.1	P	320.5	P	338.2	P	353.3	P	333.5	P	326.3	P	308.9	P	308.4	P	377.5	P	325.4	P
259310_s_at	747	P	726.3	P	734.9	P	764.7	P	825.4	P	757.9	P	803.9	P	846.2	P	942	P	799.1	P	1050.2	P	849.6	P
259311_at	2396.4	P	2656.3	P	2592.3	P	2436	P	2667.7	P	2595.2	P	2508.3	P	2051.5	P	2120.8	P	1912.5	P	2185.6	P	2327.6	P
259312_at	389.1	P	406.4	P	382	P	482.1	P	356.7	P	318.8	P	495.4	P	281.3	P	433.4	P	559.5	P	443.8	P	425.6	P
259313_at	619.7	P	476.2	P	587.9	P	547.2	P	458.8	P	537.2	P	638.5	P	735.4	P	638.9	P	693.2	P	657	P	622.9	P
259314_at	35.5	A	37.7	A	9.2	A	50.3	A	39	A	40.2	A	32.3	A	41.6	A	3.9	A	20.5	A	42.6	A	40.9	A
259315_at	475.4	P	532	P	550	P	503.1	P	445.7	P	550.9	P	670.8	P	636.9	P	620.4	P	623.8	P	641.5	P	596.3	P
259316_at	16.4	A	41.2	M	43.6	A	9.3	A	41.9	P	20.6	A	25.6	A	31.9	A	2.3	A	41.9	A	39.5	A	21.8	A
259317_at	36	A	21	A	39.2	A	16.5	A	46.1	A	46.9	A	42.8	A	37.3	A	38	A	39.8	A	74.2	A	70.9	A
259318_at	348.5	P	341	P	373.4	P	388.1	P	331.7	P	366.6	P	276.2	P	310.7	P	343.5	P	384.8	P	286.7	P	252.2	P
259319_at	828.9	P	819.1	P	775.7	P	896.1	P	815.9	P	839.8	P	822.7	P	717.1	P	612.2	P	830.8	P	715.6	P	812.3	P
259320_at	1.3	A	3.7	A	4.1	A	4.3	A	3.3	A	13	A	8.7	A	14.3	A	43.1	A	16.5	A	6.7	A	6.6	A
259321_at	525.4	P	505.1	P	436.7	P	477.9	P	500.1	P	461.5	P	330.2	P	319.9	P	362.6	P	221.8	P	289.5	P	369.5	P
259322_at	157.7	P	173.5	P	178.6	P	188.7	P	185.8	P	161.4	P	221.2	P	201.9	P	182.5	P	109.6	P	168.7	P	176.1	P
259323_at	1040.3	P	1089.3	P	989.9	P	1026.4	P	1171.1	P	993.7	P	590.1	P	503.3	P	455.7	P	584.3	P	401.3	P	546.8	P
259324_at	32.2	A	8.7	A	6.8	A	28.2	A	18.6	A	32.5	A	25.5	A	24.8	A	54.1	A	2	A	5.9	A	37.1	A
259325_at	130.7	P	153.4	P	138.6	P	153.3	P	123.7	P	152.7	P	79	P	134.4	P	117.2	P	75.2	P	101.1	P	95.8	P
259326_at	969.1	P	943.4	P	929.4	P	1019.3	P	1029.5	P	995.4	P	887.7	P	702.9	P	915.8	P	939.9	P	715.1	P	815.7	P
259327_at	8481.7	P	8771.7	P	8051.7	P	7676.9	P	7439.1	P	8245.9	P	11464.6	P	9369	P	10470.6	P	11599.5	P	10498.6	P	10494.5	P
259328_at	800.6	P	706.2	P	997.6	P	768	P	1085.4	P	911.5	P	782.3	P	468.3	P	591.3	P	781.6	P	609.4	P	601	P
259329_at	153.8	P	78.3	P	27.1	A	164.9	P	82.1	P	55.7	P	75.6	P	194	P	225.3	P	78.8	P	127.1	P	122.7	P
259330_at	534.6	P	451.2	P	411.7	P	421.8	P	529.6	P	466.2	P	529.5	P	542.4	P	450	P	516.3	P	440.3	P	554.6	P
259331_at	21.5	A	5.2	A	33.4	A	14.2	A	27.5	A	46	A	16.3	A	15.2	A	27.4	A	2.9	A	65.3	P	50.6	P
259332_at	16	A	6.6	A	43.5	A	11.5	A	9.5	A	22.6	A	31.4	M	19.5	P	31.3	A	46.2	A	12.8	A	4.4	A
259333_at	196.4	P	199.5	P	193.1	P	199.8	P	220.1	P	179.2	P	176.5	P	157.5	P	209.7	P	119	P	201.1	P	203.7	P
259334_at	465.2	P	250.6	P	390	P	482.9	P	227.2	P	433.1	P	274.2	P	391.7	P	339.9	P	240.4	P	274.9	P	265.7	P
259335_s_at	390.6	P	334.8	P	401.7	P	468.8	P	399.8	P	433.4	P	371.7	P	416.3	P	391.1	P	345.9	P	386.1	P	356.8	P
259336_at	82.7	A	79.7	A	98	A	86.6	P	77.4	P	79.5	A	74.1	M	57.5	A	53.9	A	59.3	P	58.2	A	90.7	A
259337_at	816.8	P	724.6	P	843.9	P	830.8	P	887.6	P	750.1	P	552.2	P	514.6	P	506.4	P	686.6	P	556.6	P	482.7	P
259338_at	24.1	A	9	A	4.8	A	11.3	A	6.6	A	2.8	A	6.2	A	20.8	A	19.7	A	6.2	A	43.3	A	19.4	A
259339_at	236.1	P	183.9	P	183.1	P	167.8	P	145.6	P	159.6	P	135.8	P	178.9	P	158	P	156.8	P	180	P	140	P
259340_at	103.4	M	103.6	A	117.7	P	114.6	P	100.2	P	126.8	P	197.7	P	246.3	P	224.1	P	216.8	P	233.8	P	225.9	P
259341_at	453.2	P	473.9	P	438.5	P	505.8	P	470	P	398.8	P	496.4	P	437.7	P	380.7	P	478.2	P	396.8	P	458.2	P
259342_at	561.4	P	492.3	P	596.1	P	618.3	P	581.6	P	611.2	P	783.4	P	1122	P	826.6	P	665.7	P	784.7	P	844	P
259343_s_at	8157.2	P	8639.8	P	7830.5	P	8455.2	P	8183	P	8000	P	8576.6	P	9213.4	P	9245.5	P	9237.4	P	9399.9	P	8893.7	P
259344_at	448.1	P	464.6	P	379.2	P	371.4	P	405.2	P	450	P	349.6	P	513.7	P	415.3	P	225.1	P	297	P	495.7	P
259345_s_at	182.5	M	176	P	157.9	P	126	P	153.3	P	205.9	P	102.7	P	113.1	P	137.6	P	127	P	94.3	A	117	A
259346_at	71.4	P	100.7	P	65	P	58.5	P	46.4	P	71.1	P	53.2	P	59.3	P	33	A	32.6	A	65.4	P	65.7	A
259347_at	2440.6	P	3115.9	P	2083.6	P	2674.1	P	2068.5	P	2638.4	P	2513.2	P	1944.2	P	2089.2	P	2529.6	P	2440.1	P	2534.4	P
259348_at	235.1	P	130.9	P	201.7	P	255.4	P	210.5	P	268.5	P	250.1	P	406.5	P	348.5	P	243.2	P	378.8	P	324.4	P
259349_at	633.6	P	581.6	P	641	P	715.1	P	525.9	P	703.6	P	594.8	P	610.3	P	639.9	P	663.1	P	811.8	P	718.3	P
259350_at	28.9	A	62	A	48.1	A	35.5	A	22.5	A	37.5	A	21.7	A	40.6	P	13.6	A	32.8	A	99.7	P	69.7	P
259351_at	312.1	P	196.5	P	175.1	P	319.9	P	252.9	P	162.6	P	85.6	P	23.2	A	72.3	A	87.5	P	13.9	A	80.3	A
259352_at	171	P	130.7	P	192.6	P	104.7	P	267.6	P	173.9	P	104.4	P	107.4	P	69.4	P	121.5	P	162.2	P	79.9	P
259353_at	1387.2	P	1150.8	P	708.4	P	1365.9	P	614.1	P	885.4	P	690.7	P	227.9	P	321.2	P	866.3	P	268.4	P	257.2	P
259354_at	1822.9	P	2148.7	P	1617.2	P	2017.9	P	1914.6	P	2078	P	1316.9	P	1357.6	P	1622.3	P	1761.3	P	1646.1	P	1899.5	P
259355_at	74.1	A	43.9	A	32.4	A	63.3	M	51.4	A	58.2	A	59.8	P	66.5	P	102.1	P	51.6	A	28.9	A	63.8	P
259356_at	122.8	P	105.4	P	158.3	P	122.4	P	191.6	P	112.8	P	139.6	P	173.3	P	147.7	P	165.6	P	199.9	P	100.9	P
259357_at	876	P	714.4	P	713.4	P	906.2	P	729.1	P	851.9	P	864.5	P	525.2	P	520.3	P	734.5	P	475.1	P	697.7	P
259358_at	548.6	P	598.9	P	504.3	P	557.9	P	486.4	P	545.9	P	305.5	P	354.7	P	371	P	261.4	P	408	P	409.4	P
259359_at	251.9	P	230.5	P	334.1	P	308.3	P	273.8	P	281.8	P	198.9	P	222.4	P	261.4	P	224.5	P	212.8	P	248.2	P
259360_at	1.1	A	2.9	A	2.4	A	1.7	A	1.1	A	2.3	A	2.1	A	0.7	A	2.6	A	1.2	A	3	A	4.7	A
259361_at	12325	P	13394	P	13804.9	P	10825.6	P	12593.5	P	12185.9	P	15202.6	P	16718.3	P	17088.2	P	16619	P	18165.6	P	17378.1	P
259362_s_at	430.5	P	370.1	P	374.5	P	469.2	P	400.9	P	379.9	P	386.9	P	487.2	P	522.1	P	347.2	P	543.6	P	493.8	P
259363_at	2014.6	P	2067	P	1525.6	P	2269.5	P	1565.4	P	1975.9	P	957.2	P	1202.5	P	1009.7	P	1285.7	P	1329.2	P	1087.4	P
259364_at	688.9	P	456.1	P	582.2	P	629.3	P	504	P	560	P	792.6	P	441.2	P	452.4	P	747.2	P	376.7	P	520.1	P
259365_at	56.4	A	79.6	A	58.3	P	71.9	A	77.4	P	51.4	M	44.7	P	61.2	P	51.9	M	79.6	M	82.8	P	67.9	A
259366_at	1374.9	P	1534.8	P	1680.6	P	1306.2	P	1521.5	P	1709.2	P	1220.1	P	1117.2	P	1028.7	P	1404.6	P	950.2	P	995.7	P
259367_at	358.8	P	431.6	P	404	P	363.6	P	391.7	P	389.6	P	336.1	P	301.1	P	334.8	P	397.9	P	278.1	P	413.1	P
259368_at	11.3	A	40.1	A	2.8	A	6.7	A	2.3	A	11.4	A	33.4	A	6.1	A	60.3	A	27.2	A	43.9	A	18.2	A
259369_s_at	28.5	A	53.5	A	63.9	P	27.1	A	39.3	A	35.4	P	56.6	P	25.2	P	30.9	A	40.1	P	54.7	P	40.3	P
259370_at	53.7	P	70.2	A	50.8	A	61.8	A	61.6	M	56	M	63.7	P	21.1	A	38.6	A	49	A	52.2	P	60.8	A
259371_at	94.1	M	89	P	106.9	P	111.1	P	117.2	P	88.5	P	117.1	M	100	P	108	A	65.1	A	101.6	A	85.6	A
259372_at	18.7	A	35.1	A	18.7	A	40.8	A	25.4	A	27.4	A	20.7	A	9	A	2.4	A	16.5	A	7.5	A	4.4	A
259373_at	97.1	A	138.9	A	147.1	M	113.5	A	89.6	A	108.9	P	325.2	P	407.8	P	453.9	P	261.7	P	433.8	P	510.4	P
259374_at	92.4	A	96	A	74.7	A	61.7	A	68.7	A	39	A	38.4	A	86.1	A	81.8	A	76	A	68.7	A	89.9	P
259375_at	6670.3	P	6648.5	P	8481.3	P	6424.3	P	8706.9	P	8616.8	P	5090.7	P	9787.2	P	8198.9	P	5174.1	P	7440.6	P	7742.5	P
259376_at	76.4	P	111.2	P	86.6	P	88.7	P	84.5	P	79	P	87.9	P	74.4	P	95	P	70.2	A	79.2	M	107.8	P
259377_at	60.7	P	55.6	A	26.7	A	47.9	A	21.4	A	20.6	A	36.6	A	35.4	A	56.3	A	54.8	P	111.7	A	65.9	A
259378_at	785.7	P	792.9	P	770	P	691.7	P	683.9	P	701.5	P	1370.5	P	940.8	P	804.2	P	1187.2	P	661.6	P	1046.5	P
259379_at	180	P	180.6	P	305.1	P	133.2	P	218.6	P	241.7	P	96.7	P	157.5	P	108.7	P	110.4	P	100.9	P	153.2	P
259380_at	525.5	P	435.1	P	529.8	P	623.2	P	523.7	P	472.4	P	426.9	P	357.3	P	424.1	P	458.5	P	323.7	P	408	P
259381_s_at	9920.9	P	9820.3	P	9787.9	P	9129.8	P	9398.9	P	9238.9	P	11542.3	P	7638.9	P	9335.9	P	10826.3	P	8054	P	8505.2	P
259382_s_at	10990.7	P	12423.4	P	8489	P	10072.2	P	10205.8	P	10107.1	P	15617.3	P	10649.8	P	13916.9	P	13637.3	P	14585.9	P	16000.5	P
259383_at	2877.8	P	3490.7	P	3162.4	P	2745	P	3246.8	P	3401.7	P	4869.2	P	3803.6	P	2987.4	P	4747.3	P	3487.2	P	3301.3	P
259384_at	4161.2	P	5262.5	P	5782.6	P	3699.2	P	4759.3	P	5654.3	P	7536.8	P	5440	P	6603.7	P	7389.3	P	6000.9	P	6120	P
259385_at	34.1	A	15.9	A	29.3	A	5.2	A	28.2	A	7.9	A	2.3	A	1.7	A	13.4	A	32.2	A	43.3	A	21.3	A
259386_at	51	M	59.7	A	7.9	A	15.8	A	19	A	34.3	A	13.6	A	29.1	A	74.8	P	51.2	A	59.8	A	29.4	A
259387_at	5.3	A	22	A	24.2	A	28.7	A	19.3	A	28.7	A	2.7	A	62.6	A	9.5	A	36.6	A	6	A	26.9	A
259388_at	1068.3	P	359.4	P	331.3	P	1153.2	P	536.9	P	321.7	P	158	P	71	P	84.3	P	223.9	P	128.6	P	122.3	P
259389_at	56.8	A	54.3	A	69.2	A	50.5	A	61.6	P	74.8	A	5.2	A	24	A	16.4	A	28	A	6.5	A	15.5	A
259390_at	29.3	A	8.5	A	6.4	A	6.1	A	7	A	26.1	A	52.6	A	25	A	20.2	A	6.7	A	8.1	A	11.6	A
259391_s_at	1965	P	1425.1	P	1534.1	P	2127.7	P	1116.4	P	1709.6	P	312.4	P	688.6	P	726	P	400.1	P	897.7	P	916.8	P
259392_at	394.8	P	392.9	P	368	P	541	P	393.2	P	407.5	P	387.1	P	314.7	P	322.5	P	603.2	P	339.3	P	301	P
259393_at	2257.6	P	1866.1	P	1725.1	P	2086.8	P	2006.2	P	1758.1	P	1791.4	P	1517.8	P	1536.4	P	1830	P	1597	P	1752.5	P
259394_at	53.3	A	74.1	A	53.6	A	78.6	P	52.2	A	98.4	P	41.9	A	45.9	A	42.4	A	31.2	A	29.4	P	5.5	A
259395_at	1049.7	P	928.1	P	1002	P	961	P	1164.7	P	1018.6	P	1182.2	P	1183.3	P	966.7	P	1142.4	P	1044	P	907.7	P
259396_at	661.1	P	584.3	P	618.9	P	807.8	P	610.7	P	725.9	P	763.9	P	746.4	P	779.1	P	661	P	772	P	835.5	P
259397_at	254.1	P	215.2	P	237.4	P	257.8	P	228.8	P	241.9	P	283	P	218.2	P	243.2	P	291.6	P	278	P	293.1	P
259398_at	85.6	P	147.8	P	128.6	P	102.6	P	127.4	P	143.4	P	99.1	P	130.3	P	177.1	P	102.3	P	194.6	P	155.9	P
259399_at	101.1	P	107.3	P	72.1	P	76.4	P	79.9	P	102.5	P	34.3	A	26.8	A	56.5	P	49.3	A	57.1	A	35	A
259400_at	75.5	P	62.4	P	65.7	P	67.2	P	9.2	A	57.7	P	75.7	P	54.9	P	116.4	P	104.9	P	97.5	P	82.1	P
259401_at	260.4	P	263.2	P	305.4	P	232.8	P	283.3	P	304.2	P	210.8	P	227.9	P	235.2	P	349.5	P	322.7	P	286.4	P
259402_at	1000.1	P	796.3	P	933.6	P	921.2	P	863	P	862.3	P	754.8	P	751.7	P	781.7	P	989.5	P	893.5	P	691.8	P
259403_at	3802.5	P	3556.5	P	3377.3	P	3128.1	P	3266.5	P	3043.5	P	4374.5	P	3194.6	P	2867.4	P	4239	P	2348.5	P	2959.9	P
259404_at	857.5	P	810.7	P	748.7	P	765.6	P	752.2	P	688.1	P	554.9	P	468.1	P	537.6	P	547.5	P	494.7	P	577	P
259405_at	2.2	A	3.9	A	2.3	A	3.1	A	1.8	A	1.9	A	1.8	A	1	A	1.8	A	12.8	A	1.6	A	18.8	A
259406_at	588.6	P	783.1	P	790.5	P	710.1	P	573.1	P	696.5	P	543.8	P	474.8	P	528.4	P	561.8	P	427.4	P	684.6	P
259407_at	2093.5	P	1973	P	1641.7	P	2010.4	P	2127.3	P	1730.2	P	1608.7	P	1807.5	P	1730.6	P	1919.3	P	1917	P	1689.7	P
259408_at	1397.9	P	1140.9	P	1370.8	P	1352.4	P	1589	P	1281	P	1426.1	P	1144.7	P	1276.9	P	1075.8	P	1208.7	P	1392.6	P
259409_at	67.4	P	76.8	P	78.2	P	53.6	P	61.3	P	72.7	P	72.7	P	78	P	89.2	P	71.8	P	57.4	P	80.5	P
259410_at	11.9	A	22.9	A	18.8	A	31.8	A	38.2	A	41.2	A	59.7	P	64.6	M	52.5	A	82	A	42.9	A	75.1	A
259411_at	82.7	P	101.5	P	91.3	P	90.2	P	68.5	P	74	P	103.6	P	71.3	P	80.3	P	109.9	P	169.9	P	115.4	P
259412_at	245.6	P	159	P	290.1	P	267.2	P	250.4	P	223.9	P	348	P	413	P	407.6	P	370.5	P	306.8	P	296.6	P
259413_at	2.1	A	2.4	A	1.8	A	4.4	A	2.1	A	4.1	A	0.3	A	1	A	1.5	A	0.5	A	0.5	A	0.4	A
259414_at	111.9	P	164.2	A	114.1	P	108.5	P	76.4	P	73.3	A	116.8	P	114.4	P	124.1	P	123.7	P	115.2	P	80.3	P
259415_at	647.9	P	596.6	P	624.8	P	586.9	P	469	P	516.8	P	551.9	P	511.3	P	391.7	P	540.7	P	424.6	P	453.9	P
259416_at	2179.8	P	1841.6	P	1980.4	P	1868.5	P	1750.4	P	1929.2	P	2784.4	P	1896.5	P	2184.1	P	2670.6	P	1860.1	P	1888.6	P
259417_at	146.7	P	179.5	P	279.1	P	105.5	P	291.2	P	191.8	P	115.3	P	148.5	P	135.2	P	98	P	143.2	P	152.9	P
259418_at	36.3	P	60.6	M	54.3	P	63.6	P	37.9	A	36	A	54	P	78.6	P	78.5	P	71.2	P	99.2	P	55.3	A
259419_at	76.7	A	42.2	A	72.6	A	56.3	A	61.4	A	40.1	A	37.7	A	6.9	A	42.4	A	34.9	A	24.9	A	46.1	P
259420_at	590.4	P	537.8	P	487.9	P	626.4	P	575.5	P	508.3	P	568.1	P	449.7	P	591.6	P	702.5	P	507.5	P	415	P
259421_at	96.8	M	116.7	P	114.5	A	73.7	A	87.6	P	101.2	P	128.4	P	120.6	P	135.1	M	84.9	P	84	A	139.2	P
259422_at	241.4	P	165.2	P	182.2	P	267.7	P	157.2	P	228	P	199.2	P	199.9	P	179.6	P	235.6	P	195.4	P	229.6	P
259423_at	256.7	P	325.9	P	275	P	257.4	P	296.7	P	293.3	P	208	P	312.2	P	294.5	P	236.2	P	256.5	P	232.5	P
259424_at	264.9	P	208.7	P	259.9	P	231.4	P	195.5	P	179	P	131.1	P	167.1	P	117.2	P	178.9	P	188.5	P	97.9	P
259425_at	2.6	A	22.8	A	1.2	A	3	A	1.8	A	18.6	A	5	A	3.1	A	5.2	A	5.1	A	2.7	A	5.6	A
259426_at	1026.7	P	1622.3	P	2346.8	P	1100.5	P	1932.4	P	1858.7	P	2872.2	P	2044.3	P	1912.3	P	3168	P	1922.7	P	2237.7	P
259427_at	7.6	A	6.9	A	17.4	A	3.8	A	3.5	A	24.8	A	23.8	A	23	A	2.9	A	6.6	A	16.9	A	20.6	A
259428_at	59	P	75	A	75.6	P	65	P	51.1	P	49	P	51.3	A	35.2	P	67.5	A	54.9	P	61	P	66.3	A
259429_at	227.4	P	247.2	P	163.4	P	201	P	183.6	P	138.7	P	108.7	P	101.5	P	120.6	P	97.6	P	161.9	P	167.5	P
259430_at	1029.8	P	827.5	P	896.8	P	1090.2	P	818.1	P	972.6	P	1067.6	P	1332.2	P	1393.6	P	1155.9	P	1247.6	P	1122.9	P
259431_at	2502.5	P	2483.2	P	2751.4	P	2935.7	P	2693	P	2662.5	P	2775.8	P	3423.1	P	2874.6	P	3226.9	P	3387.1	P	2840.5	P
259432_at	48.2	P	65.3	P	26.8	A	18.9	A	37.1	A	24.4	M	92.9	P	56	P	60.7	P	79.5	P	44.7	A	36.3	P
259433_at	84.6	P	111.2	P	82.7	P	59.1	A	101.3	P	103.7	P	120.2	P	116.6	P	58.1	P	100.9	P	87.9	A	78.7	A
259434_at	2332	P	1624.7	P	2306.1	P	2102.2	P	2348.8	P	2288.3	P	2834	P	2969.1	P	2419.1	P	1871.3	P	2027.6	P	2342.3	P
259435_at	3.6	A	39	A	21.9	A	4.5	A	2.1	A	3.4	A	5.4	A	18.3	A	2.7	A	54	A	44.2	A	4.9	A
259436_at	342.6	P	358	P	313.3	P	325.8	P	353.8	P	393.6	P	400.4	P	473	P	467.1	P	432.8	P	437.2	P	463.9	P
259437_at	754.3	P	612.1	P	528.2	P	830.6	P	597.5	P	625.9	P	544.9	P	607.5	P	785.1	P	551.2	P	686.7	P	655.1	P
259438_at	1077.4	P	968.7	P	1028.7	P	953.8	P	1028	P	1025.4	P	772.3	P	852.7	P	633	P	651.5	P	611.8	P	709.2	P
259439_at	33.9	A	23.4	A	26.6	A	42.1	A	41.8	A	44.2	A	28.9	A	39	A	55.4	A	58	A	54.4	A	18.4	A
259440_at	1723.8	P	1732.9	P	1894.7	P	1594.3	P	1615.1	P	1774.1	P	2151.1	P	1679.6	P	2192.7	P	1635	P	2150.5	P	2257.5	P
259441_at	281.9	P	222.4	P	256.1	P	331.8	P	198.6	P	294	P	348.9	P	299.8	P	205.8	P	225.8	P	199.5	P	228.2	P
259442_at	31.5	A	37.6	A	45	A	43.4	A	33.6	A	17.8	A	58	P	24	P	61.1	M	50.5	A	65.1	A	86.8	P
259443_at	820.9	P	878.8	P	1243.7	P	744.7	P	1404.8	P	999.5	P	734.4	P	523.3	P	579.3	P	564.6	P	648.4	P	621.2	P
259444_at	138.3	P	145.6	P	149.2	P	175.2	P	164.6	P	166.4	P	211.4	P	186.2	P	156.1	P	160.6	P	165.4	P	157.3	P
259445_at	163.4	P	143.9	P	307.5	P	161.4	P	307.5	P	209.4	P	166	P	172.2	P	161.8	P	187.9	P	211.6	P	176.9	P
259446_at	690.4	P	683	P	680.5	P	705.7	P	695.8	P	639.8	P	689	P	693	P	639.2	P	609.5	P	599.6	P	644	P
259447_s_at	68.8	P	38	A	85.7	P	34.9	A	67.3	P	44	A	45.4	A	33.3	A	31	A	47.5	A	88.2	A	47.4	A
259448_at	54.4	A	69.8	A	7	A	49.7	A	64.1	A	72.4	A	29.4	A	126.5	P	78.6	P	56.9	A	79.3	P	76.9	P
259449_at	10.8	A	23.8	A	9.5	A	35.6	A	8.7	A	3.7	A	27.2	A	29.7	A	40.7	P	50.1	A	42.6	P	60.9	A
259450_at	474	P	400	P	454.2	P	419.4	P	589.1	P	467	P	331.2	P	287.5	P	380.9	P	272.2	P	307.8	P	349.2	P
259451_at	5.4	A	19	A	5.6	A	4.7	A	15	A	0.9	A	14.3	A	2.7	A	2.4	A	0.8	A	21	A	3.9	A
259452_at	3.2	A	3.5	A	25.6	A	7.1	A	15.2	A	11.9	A	15.8	A	0.7	A	1.9	A	1.6	A	2.6	A	15.7	A
259453_at	34.8	A	32.6	A	25.7	A	31.5	A	5.6	A	11.2	A	38.8	A	11.4	A	34	A	22.6	A	5.6	A	3.4	A
259454_at	149.3	P	159.6	P	130	P	167.3	P	205.9	P	153	P	132.6	P	138.7	P	148.2	P	96.2	P	123.8	P	167.9	P
259455_x_at	61.3	A	72.9	A	57.1	A	88.4	A	74.2	A	64	A	26.5	A	54.2	A	91	A	69.7	M	90	A	113.9	A
259456_s_at	48.8	A	26.6	A	56.9	A	32.6	A	13	A	11	A	14.9	A	2.8	A	35.8	A	12.7	A	9.1	A	83.8	A
259457_at	2.2	A	4.2	A	2.3	A	1.3	A	1.4	A	1.4	A	12.7	A	1.3	A	1.3	A	2.5	A	2.4	A	13.7	A
259458_at	37.1	A	43.8	A	47.3	A	5	A	8.7	A	24.6	A	38.2	A	28.6	A	96.5	A	65.2	P	45.4	A	53.4	A
259459_at	6.5	A	6.2	A	24.1	A	25.5	A	7.7	A	5.2	A	28.9	A	5.1	A	34.7	A	40.5	A	6.1	A	4.5	A
259460_at	955.8	P	1150.6	P	1305.8	P	1094.5	P	1110.5	P	1418.7	P	977	P	2485.5	P	2126	P	1163.7	P	1809.8	P	1678.4	P
259461_at	264.8	P	266.2	P	262.1	P	244.8	P	335	P	254.7	P	294.3	P	247.8	P	306.3	P	263.7	P	324.5	P	350.2	P
259462_at	202.8	P	162.5	P	214.9	P	194.6	P	340.9	P	183.6	P	60.9	A	53.4	P	4.2	A	64.3	M	8.3	A	68.9	P
259463_at	216.3	P	179.4	P	195.6	P	252.6	P	244.8	P	206.2	P	150.1	P	212.1	P	166.3	P	208.8	P	138.6	P	210	P
259464_at	24	A	19.5	A	24.9	A	3.2	A	11.6	A	4.5	A	21.1	A	21.7	A	23.2	A	1.6	A	2.6	A	1.4	A
259465_at	3	A	9.4	A	4	A	23.3	A	14.4	A	28.9	A	23.6	P	10.6	A	5.8	A	2.7	A	1.9	A	31.6	A
259466_at	427.5	P	447.3	P	336.2	P	371.2	P	336.3	P	382.1	P	679.3	P	519.9	P	510.9	P	607.4	P	577.1	P	680.5	P
259467_at	20.7	A	4.3	A	32	A	20.5	A	5	A	10.9	A	1.6	A	33.9	A	35	P	4.4	A	21.6	A	17	A
259468_at	373.4	P	317.5	P	327.9	P	320.5	P	304.7	P	361	P	513.1	P	343.6	P	459.8	P	411.5	P	409.5	P	396.3	P
259469_at	120	P	114.9	P	104.3	P	175.7	P	99.7	P	111.6	P	137.8	P	144.7	P	156.1	P	128.2	P	186.1	P	184	P
259470_at	878.6	P	874.8	P	958.8	P	853.6	P	1046.7	P	862.9	P	870.9	P	1023.5	P	1040.5	P	804.7	P	1095.8	P	1327.6	P
259471_at	8	A	19	A	7.8	A	24.5	A	1.8	A	2.6	A	1.2	A	3.2	A	17.2	A	4.2	A	3.5	A	22.9	A
259472_at	364.2	P	237.9	P	374.9	P	357.9	P	445.6	P	319.4	P	268.3	P	230.9	P	212.2	P	240.3	P	215.3	P	263.5	P
259473_at	111.9	P	82.2	A	80.1	P	101.6	P	82.2	P	95.8	P	44.8	A	57.9	P	53.4	P	57.3	A	82.9	P	68	P
259474_at	994.4	P	1020.9	P	1072.6	P	1078.3	P	1138.1	P	1039.8	P	838.3	P	879.6	P	687.7	P	1051.4	P	826.7	P	680.8	P
259475_at	1171.6	P	1056.6	P	1145	P	1117.5	P	894.7	P	1090	P	987.3	P	812.4	P	702.7	P	1074.5	P	948.5	P	821.8	P
259476_at	963.3	P	840.8	P	1038.4	P	746	P	1052.2	P	990.4	P	1505.4	P	2016	P	2047	P	1375.5	P	1841.9	P	1646.9	P
259477_at	1598	P	1320.4	P	1318.3	P	1399.5	P	1106.6	P	1239.9	P	1015.6	P	815.7	P	874.7	P	1134.2	P	796	P	969.6	P
259478_at	1454.8	P	1548	P	2759.8	P	1445.8	P	2424.2	P	1872.3	P	935.5	P	994.7	P	1156.3	P	870	P	1106.3	P	948	P
259479_at	314.3	P	211.7	P	262.3	P	295.4	P	262	P	219.5	P	475.5	P	175	P	116.4	P	396.6	P	198	P	256.3	P
259480_at	67.5	P	116.9	P	93.1	P	103.8	P	104.5	P	123.7	P	76.4	P	119.5	P	97.3	P	69.4	P	128.7	P	89.4	P
259481_at	61.5	P	49.4	A	186.6	P	45.5	P	92.2	P	128.2	P	184.6	P	224.5	P	246.4	P	237.8	P	273	P	259.3	P
259482_at	6.4	A	7.2	A	5.9	A	9.5	A	19.8	A	12.7	A	5.3	A	23.3	A	45.7	A	2.7	A	38.4	A	34.8	A
259483_at	2.6	A	5.4	A	5.2	A	3.9	A	5.1	A	2.3	A	17.2	A	27.8	A	5.5	A	27.4	A	10.3	A	2.9	A
259484_at	414.4	P	477.9	P	397.1	P	391.8	P	300.4	P	407.7	P	234.4	P	315.7	P	346	P	323.5	P	259.3	P	358.2	P
259485_at	219	P	237.8	P	169.4	P	199.8	P	185.3	P	185.5	P	242.8	P	216.3	P	223.2	P	270.7	P	228.5	P	220.5	P
259486_at	737.8	P	770.2	P	675.7	P	770.1	P	681.6	P	765.3	P	620.6	P	743.8	P	599.8	P	463.6	P	695.5	P	641.8	P
259487_at	91.4	M	74.5	A	83.3	A	102.9	P	78.9	A	104.6	A	102.2	A	73.3	P	114.6	A	145.8	P	79.5	A	131	M
259488_at	338.9	P	190.8	P	414.3	P	396.1	P	267.2	P	338.9	P	423.1	P	428.4	P	435.1	P	516.8	P	473.9	P	521.3	P
259489_at	47.7	P	44.7	A	57.8	P	28	M	44.3	P	20.7	A	94.5	P	74.5	P	29.9	P	91.3	P	47.8	P	61.3	P
259490_at	140	P	132.3	P	124.4	P	98.6	P	95.3	P	110.8	P	136.9	P	106.1	P	134.6	P	146.2	P	103.9	P	168.8	P
259491_at	4975.1	P	7442.7	P	7135.7	P	4856.5	P	5550.7	P	7001.1	P	8584.6	P	17671.9	P	18807	P	7438.3	P	16792.8	P	16010	P
259492_at	50.9	A	91.9	A	94.7	A	14.9	A	77.9	P	85.3	A	83.8	P	44.6	A	88.9	P	36	A	74.3	A	54.2	A
259493_at	113.9	A	112.2	P	124.5	P	182.6	P	107	A	158.4	P	145.6	A	54.2	A	191	P	121.9	A	158.3	P	146.2	P
259494_at	22.6	A	38.5	A	34.8	A	36.7	A	4.1	A	7.3	A	24.3	A	8.1	A	3.4	A	19	A	61.7	P	22.4	A
259495_at	16	A	12.7	A	28.7	A	30.9	A	34.7	A	23.5	A	38.3	A	18.6	A	27	A	6.5	A	23.3	A	51.5	A
259496_at	65.3	P	28.3	A	44.3	A	64.8	A	51.3	P	33.4	A	44.7	A	46.3	A	49.4	A	41.4	M	53.8	A	42.6	A
259497_at	590.5	P	462.4	P	653.3	P	583.4	P	631.7	P	575.3	P	510	P	501	P	433	P	532.5	P	450.4	P	460.4	P
259498_at	568.5	P	551.1	P	588.5	P	599.4	P	605.4	P	558.7	P	699.2	P	720	P	551.2	P	669.4	P	610.6	P	638.4	P
259499_at	769.8	P	833.3	P	641.7	P	851.8	P	666.2	P	796	P	1109.6	P	1280.9	P	1267.4	P	1023.8	P	1400.5	P	1311.3	P
259500_at	227.6	P	282.9	P	384.2	P	206.8	P	328.6	P	302.4	P	644	P	637	P	635.8	P	745.1	P	673	P	492.5	P
259501_at	844.7	P	920.4	P	941.2	P	968.8	P	985.6	P	835.5	P	1218.4	P	1155.4	P	1192.5	P	1613.4	P	1446.4	P	1203.5	P
259502_at	663.5	P	510	P	615.2	P	565.1	P	617.5	P	518.2	P	1536.3	P	1071.1	P	1030.6	P	1742.7	P	1108.6	P	1098.4	P
259503_at	93.2	P	131.9	P	94.4	P	121.7	P	143.4	P	126	P	131	P	82.7	P	95.5	P	120.5	P	112.1	P	122.5	P
259504_at	10465.9	P	12621.4	P	10560.5	P	9582.5	P	10483.7	P	10035.6	P	9558.4	P	9721.6	P	10463.7	P	11805.8	P	11765.6	P	9957.6	P
259505_at	915.9	P	824	P	863.3	P	943.4	P	831.9	P	883.7	P	745.8	P	571.2	P	548.3	P	709.6	P	504.7	P	626.8	P
259506_at	546.2	P	582.8	P	465.7	P	620.8	P	548.2	P	565.3	P	726.1	P	631.9	P	650.3	P	831.9	P	769.4	P	579.2	P
259507_at	763.8	P	425.2	P	474.6	P	696.9	P	427.5	P	417.2	P	1739.3	P	487.6	P	603.3	P	1986.2	P	385.1	P	470.8	P
259508_at	57.1	A	65.7	A	62.7	A	40.9	A	42.4	A	43.9	A	45.4	A	34.7	A	46.9	A	5	A	40.9	A	67.5	A
259509_at	4.9	A	4	A	4.8	A	13.1	A	21.2	A	1	A	1.3	A	1.9	A	2.7	A	4.4	A	1.9	A	1.9	A
259510_at	5.5	A	11.4	A	6	A	6.8	A	5	A	7.5	A	10.5	A	22.9	A	7	A	5	A	10.5	A	5.8	A
259511_at	193.6	P	208.3	P	176.5	P	202	P	180.6	P	148.5	P	594.4	P	330	P	191.5	P	702	P	179.9	P	250.4	P
259512_at	923.3	P	703.4	P	906	P	858.4	P	843.3	P	827.5	P	947.7	P	793	P	821.5	P	990.7	P	685.3	P	974	P
259513_at	314.3	P	335.7	P	238	P	328.8	P	303.1	P	327.7	P	243.8	P	224.8	P	259.2	P	210.4	P	254.1	P	333.8	P
259514_at	15.7	A	16.7	A	17.7	A	42	A	6.1	A	39	A	29	A	82.5	P	123.7	P	59.2	A	109.7	P	72.8	P
259515_at	949	P	732.8	P	971.2	P	921.8	P	856	P	798.1	P	755	P	706.6	P	661.2	P	913	P	654	P	678.3	P
259516_at	4287.8	P	5290.2	P	5012.6	P	3260.5	P	7081.6	P	4900.5	P	5327.3	P	3200.8	P	3821.6	P	3309.7	P	2586.3	P	3158.8	P
259517_at	1067.6	P	1014.7	P	780	P	1085.2	P	738.9	P	912.4	P	1314.7	P	1059.7	P	1019.8	P	1145.6	P	924.2	P	1243.5	P
259518_at	403.5	P	335.8	P	356	P	428.2	P	393.3	P	330.3	P	599.9	P	485.5	P	402.1	P	391.2	P	386.6	P	573.2	P
259519_at	873.1	P	903.2	P	854.4	P	912.9	P	950.9	P	996.1	P	862.3	P	895	P	996.6	P	1001.2	P	888.6	P	924.3	P
259520_at	7	A	44.5	A	35.9	A	20.8	A	46.2	A	52.1	A	42.5	A	38.1	A	17.8	A	16.6	A	20	A	33.1	A
259521_at	1977.6	P	2288.1	P	2174.5	P	2314.2	P	2326.2	P	2313.3	P	2201.4	P	2819.7	P	2583.7	P	1933.9	P	2108.5	P	2371.6	P
259522_at	29.9	A	31.9	A	18.9	A	14.1	A	5.9	A	16.1	A	40.1	A	19.2	A	52.7	A	35.1	A	1.5	A	8	A
259523_at	478	P	604	P	542.1	P	483.4	P	627.9	P	511.7	P	415.6	P	484.8	P	550.7	P	475	P	603.2	P	538.3	P
259524_at	106.7	P	133.6	P	79.9	P	100.7	P	188.4	P	127.3	P	86.9	P	124.3	P	109.8	P	179.9	M	164.9	P	121.3	P
259525_at	1683.8	P	1883.1	P	1952.2	P	1608.7	P	2918.3	P	1599.7	P	201.9	P	185.8	P	212.6	P	255.3	P	209.7	P	201.4	P
259526_at	12.1	A	25.7	A	3	A	3.3	A	11.9	A	27.9	A	26.5	A	20.7	A	23.6	P	15.5	A	6.7	A	11.6	A
259527_at	67.6	A	26.2	A	62.1	A	37.7	A	27.5	A	34.4	A	30.2	A	43.6	M	59.7	A	3.3	A	51.1	A	42.2	A
259528_at	426.4	P	407.5	P	266.2	P	335.7	P	245.3	P	328.5	P	209	P	313.9	P	271.8	P	316	P	426.1	P	340.2	P
259529_at	680.3	P	633.4	P	686.8	P	720.1	P	702.9	P	677.9	P	644.8	P	577.3	P	450.5	P	610.7	P	663.2	P	473.2	P
259530_at	208.1	P	216.6	P	209.4	P	204.3	P	169.5	P	198.1	P	149.7	P	133.9	P	99.1	P	133.1	P	131.2	P	153.8	P
259531_at	154.9	P	189.1	P	163.3	P	242.2	P	166.2	P	226.8	P	135.7	P	163.3	P	204.4	P	110	P	187.8	P	216.4	P
259532_at	589.5	P	575.7	P	610.6	P	524.2	P	573.9	P	498.5	P	585.2	P	433.3	P	498.4	P	593.4	P	533.9	P	441.2	P
259533_at	520.3	P	502.1	P	494.5	P	496.5	P	450.2	P	504.3	P	313	P	436.8	P	299.7	P	336	P	350.3	P	364.1	P
259534_at	45.6	P	11.4	A	61.9	A	60.7	A	65.5	P	56.5	P	41.2	P	64.2	P	60.9	M	77.4	P	89.7	P	62	P
259535_at	66.9	P	61.4	A	70.2	P	109.1	P	74.6	A	47.3	P	42	M	137.4	P	75.3	P	84.9	P	154.2	P	104.3	P
259536_s_at	218.4	P	175.4	P	206.2	P	206	P	231.8	P	224.1	P	204.3	P	210.6	P	255.1	P	164.1	P	158.8	P	183.1	P
259537_at	331.9	P	311.1	P	221.9	P	339	P	263.9	P	257.1	P	218	P	194.7	P	182	P	249.1	P	181.6	P	244.4	P
259538_at	3241	P	3352.1	P	2977.5	P	3179.9	P	3709.3	P	2899.3	P	2042.9	P	1767.7	P	2011.4	P	1848.4	P	1722.3	P	1810.3	P
259539_at	145.3	P	136.5	P	114.9	P	116.4	P	121	P	65.9	P	82.4	P	53.4	P	127.2	P	71.1	P	75	P	87.6	P
259540_at	371	P	361.8	P	318.5	P	362.9	P	364.4	P	338	P	377.2	P	399.1	P	472.1	P	318.2	P	318.2	P	398.1	P
259541_at	386.2	P	458.9	P	546.8	P	294	P	376.2	P	509.2	P	649.8	P	1130.7	P	946.2	P	714.5	P	1137.8	P	1010.5	P
259542_at	672	P	607.2	P	699.4	P	623.9	P	730.5	P	632.3	P	670.1	P	711.8	P	695.4	P	555.8	P	674.6	P	764.9	P
259543_at	1285.3	P	1310.7	P	1840.1	P	1381.5	P	1236.1	P	1540.3	P	1273.6	P	1145.6	P	1072.5	P	1417.7	P	1359.6	P	1127.1	P
259544_at	5130.9	P	6662.1	P	7819.1	P	4718.7	P	6873.9	P	7377.3	P	12001.8	P	11917.2	P	10840.3	P	12744.3	P	16736	P	14816.4	P
259545_at	673.8	P	660.7	P	625.3	P	678.4	P	642	P	599.8	P	858.5	P	695.8	P	522.7	P	726.1	P	656.6	P	606.8	P
259546_at	105.6	P	67.5	A	120.2	P	90.5	P	104.1	P	112.3	P	193.7	P	178	P	195.4	P	172.2	P	210.9	P	222.9	P
259547_at	46.3	P	47.8	A	27.9	A	26.8	P	24.9	A	34	A	14.8	A	59.4	A	31.3	A	40.7	A	37.7	A	33.1	A
259548_at	61.5	P	127	P	115	P	102.7	P	134.5	P	138.5	P	170.1	P	128.1	P	110.4	P	69.2	P	150.1	P	86.9	P
259549_at	755.6	P	801.7	P	1128	P	798.5	P	906.3	P	981	P	489.4	P	367.6	P	448.9	P	533.2	P	369.3	P	377.8	P
259550_at	85.3	A	75.5	A	49.5	A	62.3	A	55.3	A	61.7	A	63.6	A	33.7	A	15.1	A	38	A	38.2	A	68.4	A
259551_at	339.3	P	305.3	P	374.5	P	376.9	P	415.8	P	335.2	P	384	P	401	P	328.5	P	346.9	P	337.5	P	284.6	P
259552_at	30.1	A	9.3	A	48.3	A	5.5	A	19.8	A	39.9	A	4	A	46.7	A	7.3	A	28.1	A	14.5	A	66.1	A
259553_x_at	270.2	P	257.2	P	297.9	P	223.6	P	391.4	P	315.1	P	454.5	P	351.3	P	312.1	P	284.9	P	254.9	P	401.5	P
259554_at	38.8	A	58.1	A	28.9	A	39	P	26.1	A	8.5	A	41.5	P	26.7	A	22.2	A	33.5	A	13.8	A	41.6	A
259555_at	1.6	A	1.8	A	1.9	A	4.1	A	1.8	A	3.9	A	3.9	A	1.4	A	6.5	A	1.5	A	4.5	A	2.5	A
259556_at	9.1	A	50.8	A	21.6	A	31.2	A	4.5	A	20.1	A	22.6	A	3.8	A	22.9	A	22.1	A	13.8	A	2.9	A
259557_at	13.1	A	14.2	A	3.5	A	1.7	A	18.2	A	3.3	A	26.8	A	29.3	A	21.4	A	27.2	A	19.5	A	33.4	A
259558_at	19.1	A	58.9	A	9.8	A	2.6	A	4.7	A	18.6	A	2.5	A	16.9	A	3.2	A	1.7	A	33.6	A	25.9	M
259559_at	1	A	1	A	0.7	A	1.5	A	0.8	A	1.5	A	1.7	A	1.7	A	1.9	A	23.8	A	3.2	A	24.4	A
259560_at	49	A	54.9	A	12.3	A	63	P	58.9	A	40.6	A	44.2	P	144.5	P	122.1	P	67.3	P	192.1	P	88.5	P
259561_at	121.6	P	80	A	38.2	P	84.7	P	54.2	A	50.5	P	171.8	P	59.4	P	92.5	P	128.6	P	95.1	P	45.8	P
259562_at	148.9	P	126.6	P	130.2	P	123.7	P	176.8	P	141.5	P	87.6	P	132.9	P	75.6	P	97.1	P	92.4	P	91.3	P
259563_s_at	245.2	P	289.3	P	201.8	P	289.3	P	211.9	P	229	P	113.9	P	169.6	P	170.8	P	166	P	205.7	P	161.3	P
259564_at	756.1	P	807.5	P	832.3	P	745.8	P	627.7	P	782.2	P	821.9	P	780.8	P	714.1	P	930.5	P	784.1	P	731.3	P
259565_at	5.3	A	35.5	A	11.7	A	5.5	A	13.6	A	10.7	A	4.9	A	6.6	A	4	A	28.9	A	26.2	A	20	A
259566_at	36.8	A	8.4	A	19.4	A	20.1	A	7	A	15.6	A	10.2	A	15.6	A	8.3	A	9.3	A	22.4	A	15.4	A
259567_at	28.1	A	15.2	A	32.2	A	24	A	18.4	A	10.4	A	27	A	15.4	A	34.3	A	20	A	55.4	A	33.2	A
259568_at	178.9	P	196.9	P	221.3	P	167.8	P	235	P	210.3	P	177.9	P	142	P	109.6	P	216.4	P	158.3	P	149	P
259569_at	47.2	A	41.4	A	16.9	A	5.8	A	5.7	A	9.3	A	54.9	A	76.9	P	56.7	A	63.1	A	5.6	A	36.6	A
259570_at	4761	P	6603.8	P	8926	P	4143.8	P	7968.7	P	6658.3	P	5499.3	P	4300.5	P	4242.1	P	4225.9	P	3514.8	P	4850.6	P
259571_at	331	P	471.1	P	424.8	P	352.8	P	281.3	P	346.3	P	285.3	P	305.2	P	215.9	P	283.9	P	281.3	P	326.1	P
259572_at	7.6	A	24.1	A	23.5	A	15.2	A	29.4	A	20.7	A	4.3	A	2.7	A	23	A	8.3	A	18.4	A	28	A
259573_at	230.3	P	257.8	P	174.1	P	245.6	P	170	P	212.8	P	545.6	P	376.3	P	398.8	P	527.6	P	379.9	P	377.8	P
259574_at	53.8	P	135.5	P	146.6	P	48.4	P	130.3	P	158.2	P	100.9	P	86.4	P	113.7	P	118.3	P	103.4	P	55.3	P
259575_at	80.7	P	70.8	P	95.4	P	79.2	P	38.7	P	64.1	A	56.9	A	48.1	A	92.9	P	53.7	P	40.7	P	95.9	P
259576_at	100.5	A	93	M	100.6	P	86.8	P	101	P	64.1	P	78	P	64.3	P	32.1	A	123.1	P	66.2	P	78.1	P
259577_at	535.3	P	503.9	P	456.7	P	543.8	P	437.1	P	493.6	P	650.6	P	1136.4	P	964.3	P	607.9	P	829.3	P	903	P
259578_at	8.4	A	9.5	A	4.9	A	13.5	A	34.8	A	4.9	A	49.2	A	26.8	A	28.8	A	25.8	A	59.8	A	7.7	A
259579_at	98.9	P	39.4	A	70.7	P	114.2	P	36.6	P	66.6	P	183	P	61.4	P	118.9	P	256.8	P	99.1	P	89.7	P
259580_at	8.7	A	76.2	P	23.8	A	43.4	P	22.1	A	39.9	A	19.6	A	28.4	A	21.4	A	7.5	A	63.8	A	10.6	A
259581_at	49.4	A	24.9	A	41.7	A	51.1	A	32.6	A	43.2	A	64.4	A	6.7	A	48.1	A	62.1	A	58.9	A	62.8	A
259582_at	510.9	P	446.2	P	513.7	P	454.8	P	472.9	P	477.1	P	582.2	P	433.1	P	478.6	P	571.4	P	329.1	P	530.5	P
259583_at	158.3	P	151.9	P	117	P	122	P	123.6	P	109.8	P	153.8	P	117.2	P	178	P	191.3	P	143.2	P	135.2	P
259584_at	61.2	A	67.3	A	29.6	A	57	P	34.7	P	51.2	P	66.6	P	26.8	M	43.1	A	78.2	P	26	A	60.3	A
259585_at	163	P	211.7	P	174	P	246.8	P	191.7	P	230.5	P	171.7	P	140	P	147.5	P	123.3	P	147.8	P	165.2	P
259586_at	274.1	P	449	P	399.2	P	310	P	323.7	P	401.4	P	419.6	P	387.8	P	464.2	P	478.6	P	398.1	P	421.1	P
259587_at	1053.3	P	1049.3	P	1070.6	P	1253.1	P	1050.1	P	1110.2	P	1031.9	P	934.2	P	984.3	P	1332.7	P	977.7	P	918.9	P
259588_at	1268.4	P	1122.3	P	1248.1	P	1201.4	P	1034.9	P	1353.3	P	1132.4	P	974.3	P	1101.6	P	1419.6	P	1075.9	P	1102.4	P
259589_at	3.9	A	3.3	A	2.7	A	3.7	A	3.2	A	3.2	A	1.4	A	4	A	7.6	A	8.7	A	5.8	A	1.3	A
259590_at	43.2	P	23.3	A	54.7	A	50.4	P	44.9	A	24	A	23.2	A	15.8	A	13.4	A	15	A	44.7	A	55.7	P
259591_at	869.4	P	1042	P	701.1	P	839.9	P	620	P	899.5	P	1220	P	1535.3	P	1162.3	P	984.9	P	1016.9	P	1208	P
259592_at	7117.6	P	6386.8	P	5739.9	P	6315.8	P	6638.1	P	5776	P	3759.9	P	3403	P	3320.5	P	4189	P	3420	P	3169	P
259593_at	3499.7	P	3702.1	P	3415	P	3450.7	P	3997.4	P	3841.6	P	2767.3	P	2984.5	P	2269.6	P	3054.6	P	2333.1	P	2266.3	P
259594_at	881	P	804.9	P	690.2	P	835.7	P	830.2	P	867.5	P	1220.6	P	1278.6	P	1398.2	P	1428	P	1310.8	P	1338.7	P
259595_at	208.8	P	266.5	P	226.8	P	280	P	255.6	P	257.2	P	180.4	P	144	P	160.8	P	147.3	P	145.9	P	153.1	P
259596_at	556.3	P	525.8	P	803.7	P	577.3	P	776	P	739.4	P	1003.5	P	1111.1	P	974.2	P	883.9	P	1100.6	P	910.7	P
259597_at	433.6	P	377.9	P	335.7	P	473.5	P	433.6	P	398.6	P	367.9	P	333.1	P	196.7	P	400.8	P	441.7	P	371.6	P
259598_at	908.9	P	696.9	P	656	P	776	P	641.9	P	519.4	P	1009	P	548.2	P	582.8	P	1158.1	P	583.2	P	527.2	P
259599_at	550.1	P	515.1	P	511.5	P	537.8	P	451.5	P	544.8	P	425.4	P	416.1	P	423	P	404.2	P	523.4	P	429.9	P
259600_at	209.9	P	176.5	P	201.8	P	211.5	P	203.8	P	204.1	P	150.1	P	135.4	P	118.3	P	148.6	P	151.3	P	144.1	P
259601_s_at	20.8	A	19	A	43.2	A	56	A	26.1	A	30.3	A	3.4	A	3.7	A	47.3	A	67.5	A	80.8	A	63.1	A
259602_at	4.1	A	3.7	A	3.1	A	5.2	A	2.9	A	6	A	5.2	A	8.8	A	3.1	A	2.1	A	10	A	4.9	A
259603_at	562.1	P	626	P	843.3	P	521.3	P	709.7	P	783	P	930.1	P	1897.9	P	2008	P	955.8	P	2037.2	P	1686.9	P
259604_at	4366.2	P	4287.9	P	3693.4	P	4520.2	P	4695.6	P	4384.4	P	3176.4	P	3092.5	P	2816.1	P	3469.7	P	3620.5	P	3259.8	P
259605_at	144	P	147.8	P	122.8	P	137.3	P	162.4	P	158.8	P	122.4	P	186.2	P	227.1	P	150.4	P	203	P	169.2	P
259606_at	67.1	P	64	P	94.9	P	67.7	P	93.5	P	73	P	106	P	100.6	P	100.2	P	61.3	P	63.9	P	52.7	A
259607_at	24.8	A	6.9	A	7.9	A	7.3	A	13.8	A	9.7	A	25.7	A	9.5	A	7.7	A	10.8	A	7	A	9.2	A
259608_at	183.2	P	212.5	P	227.7	P	186.4	P	166.8	P	192	P	205.5	P	143.6	P	156.7	P	131.1	P	161	P	134.7	P
259609_at	45.7	A	37.2	A	57.7	A	43.3	A	41.3	A	57.2	A	1092.9	P	710.7	P	668.7	P	829.7	P	576.4	P	437.5	P
259610_at	354.1	P	359.5	P	310.7	P	308.6	P	325.8	P	360.5	P	446.9	P	383.1	P	412	P	458.8	P	454.6	P	463.9	P
259611_at	816.4	P	665.5	P	885.9	P	774.8	P	724.9	P	764.7	P	481.7	P	396.7	P	398	P	582.9	P	510.2	P	469.5	P
259612_at	12053.2	P	13165.1	P	12161.7	P	9878.5	P	10396	P	11659.2	P	16303	P	14883.7	P	15033	P	13245.1	P	12156.5	P	15245	P
259613_at	14.2	A	1.9	A	0.6	A	7.3	A	8	A	0.7	A	0.7	A	5.7	A	13.3	A	2	A	1.1	A	1.9	A
259614_at	9.1	A	12.6	A	6.8	A	7.2	A	5.8	A	5.3	A	4.5	A	1.9	A	5.5	A	5.8	A	7.2	A	8.3	A
259615_at	56.2	A	69.4	A	43.6	A	15.4	A	54.6	A	55.1	A	9.5	A	34	A	9	A	11.5	A	8.1	A	54.6	A
259616_at	183.5	P	169.7	P	164.8	P	180.2	P	136.7	P	176.2	P	194.7	P	253.4	P	168.8	P	193.5	P	230	P	167	P
259617_at	661.5	P	612	P	819.8	P	527.7	P	712.1	P	765.9	P	811	P	886.8	P	649.6	P	547.2	P	931.5	P	859.6	P
259618_at	40.8	A	60.4	A	69.4	P	40.3	A	80.8	P	66.8	P	45.3	P	36	P	69.3	A	69.4	P	43.5	A	55.5	P
259619_at	2.8	A	2.1	A	25.1	A	2.3	A	14.1	A	12.5	A	23.2	A	18	A	35.4	A	23.1	A	12.7	A	19.5	A
259620_s_at	3.4	A	10.5	A	29.6	A	6.7	A	6.7	A	45.5	A	3.1	A	3.8	A	6.5	A	40.1	A	4.1	A	34.8	A
259621_at	8.7	A	14.6	A	6.6	A	5.3	A	2.6	A	3	A	1.5	A	2.5	A	16	A	1.3	A	4.4	A	4.4	A
259622_at	3	A	19.1	A	7	A	3.5	A	11.3	A	27.4	A	18.3	A	17.9	A	49.2	A	18.5	A	34.8	A	27.9	A
259623_at	4.9	A	6.3	A	8.3	A	8.9	A	5.5	A	2.8	A	27.6	A	25.8	A	7.3	A	3.7	A	35.9	A	21.3	A
259624_at	191.1	P	158.1	P	188	P	237.4	P	243.4	P	189.1	P	157.3	P	84.2	P	64.5	P	113.4	P	117.1	P	127.4	P
259625_at	4173.4	P	4655.4	P	5811.8	P	3938	P	4778.1	P	6238.8	P	9371.4	P	19194.7	P	21199.8	P	9395.3	P	22152.5	P	18722.5	P
259626_at	1153.2	P	843.4	P	910.8	P	1132	P	975.2	P	995.7	P	1291.6	P	735.1	P	885.2	P	1121.2	P	802.6	P	1014.6	P
259627_at	4190.5	P	3653.8	P	4204	P	3810.6	P	3441.7	P	4681.8	P	4252	P	4562.1	P	3903.4	P	5857.5	P	4468.8	P	4521.8	P
259628_at	78.7	A	66.3	P	62.5	P	69.1	P	66.3	A	68.4	P	116.4	P	94.2	P	122.4	P	115.1	P	84.1	M	99.7	P
259629_at	93.8	P	88.2	P	59	M	87.5	P	24.9	A	58.8	A	153	P	170.6	P	159.6	P	179.7	P	175.6	P	150.6	P
259630_at	197.9	P	338.4	P	276.5	P	205.5	P	253.1	P	242	P	196.6	P	225.7	P	127.4	P	242.4	P	240.4	P	171.8	P
259631_at	10.6	A	3.7	A	4.5	A	18.7	A	16.9	A	6.6	A	11.7	A	3.8	A	2.1	A	14.7	A	5	A	13.3	A
259632_at	1732	P	2357.9	P	2041.1	P	1513.8	P	2120.3	P	2015.9	P	445.8	P	713.8	P	870.5	P	257.5	P	764	P	602.7	P
259633_at	141.6	P	186.6	P	190.1	P	149.9	P	181.3	P	200	P	329.4	P	854.7	P	859.1	P	255.2	P	718.2	P	586.6	P
259634_at	15.3	A	42.2	A	8.3	A	15.8	A	27.9	A	48.2	A	3.2	A	6.1	A	26.8	A	35.5	A	16.5	A	17.7	A
259635_at	13.7	A	18.4	A	31.7	A	20	A	12.8	A	7.8	A	13.2	A	8.7	A	4.4	A	7.2	A	11.1	A	16.3	A
259636_at	113.2	M	76.7	A	100.3	P	93.7	P	107.4	P	147.8	P	132.6	P	85.3	P	115.1	P	126.5	P	125.3	P	116.2	P
259637_at	154.3	P	153.8	P	142.3	P	166.3	P	153.7	P	145.3	P	170.7	P	146.5	P	132.9	P	150.7	P	155.3	P	154.1	P
259638_at	933.1	P	765	P	752.3	P	952	P	762.9	P	728.3	P	953.1	P	622.2	P	913.5	P	665.8	P	759.1	P	888.9	P
259639_at	1086.7	P	1013.4	P	913	P	1011.1	P	1061.5	P	959.2	P	774.3	P	691	P	892.2	P	1316.1	P	931.1	P	867.7	P
259640_at	480.1	P	75.6	P	171.3	P	283.3	P	72.5	P	154.2	P	9838.1	P	9173.4	P	7503.5	P	9062.5	P	9651.9	P	7509.1	P
259641_at	90.6	P	131.3	P	69.3	P	115.7	P	107.3	P	74.7	P	80.7	P	65.9	P	87.3	P	85.3	P	54.8	P	90.7	P
259642_at	873.7	P	864.1	P	827.4	P	885.3	P	963.3	P	757.3	P	625.4	P	459.6	P	509.2	P	345.4	P	497.3	P	499.4	P
259643_at	7.6	A	58	A	34.5	A	3.9	A	15	A	7.2	A	26.3	A	28.4	A	12.7	A	13.7	A	6.6	A	23.3	A
259644_at	118.3	P	82.4	P	95	P	132.3	P	101.5	P	111.1	P	92.6	P	126	P	117.5	P	101.9	P	68.6	P	168.3	P
259645_at	285.7	P	252.9	P	237.6	P	258.9	P	265.2	P	289.1	P	343	P	422	P	440.2	P	300.2	P	409.7	P	390.4	P
259646_at	159.3	A	129.6	A	169.8	A	191.6	A	134.8	A	148.2	A	184.9	P	210.3	P	194.6	P	238.3	P	291.7	P	255.5	P
259647_at	167.5	P	208.2	P	173.4	P	170.6	P	144.5	P	148.8	P	136.5	P	153.5	P	167	P	177	P	169.1	P	153.4	P
259648_at	59	A	90.5	A	52.2	A	63.2	A	73.6	A	54.6	P	78.1	P	55.4	A	77.7	A	97.9	P	88.4	P	99.8	P
259649_at	227.7	P	185.5	P	229.3	P	204.8	P	222	P	176.4	P	286.6	P	226.9	P	187	P	233.8	P	226	P	196.2	P
259650_at	215.7	P	186.7	P	240.7	P	166.7	P	334.1	P	195.2	P	41.3	P	57.7	P	79.9	A	62.9	A	106.5	M	130.8	A
259651_at	75.2	P	87.6	A	76.8	P	97.4	P	87.4	P	90.9	P	70.9	P	58	P	80.9	P	96.1	P	94.6	P	80.7	P
259652_at	41.7	P	74.8	A	67.7	M	50.9	P	47.6	M	48.7	P	69.2	P	35.3	P	83.6	P	77.7	P	35.9	M	73.5	P
259653_at	57.1	P	48.7	M	45.6	P	66	P	95.2	P	59.2	P	93.6	P	49.1	P	39.8	P	74.4	P	66.3	P	48.6	A
259654_at	2.6	A	5.7	A	2.4	A	1.9	A	2.5	A	4.4	A	5.8	A	7.8	A	2.9	A	4.4	A	20	A	6.7	A
259655_at	3601.2	P	3810	P	3170.2	P	3724.8	P	3285.7	P	3518.1	P	2126.1	P	1700.6	P	1544.8	P	1662.7	P	1583	P	1347.1	P
259656_at	303.2	P	375.1	P	210.1	P	388.7	P	252.9	P	315.1	P	168.9	P	98.5	P	118	P	166.3	P	166.6	P	92.4	P
259657_at	25.1	A	5.2	A	54.9	A	9.7	A	46.9	A	18.8	A	59.7	P	26.1	P	36.9	A	51.2	A	59.3	P	50.6	A
259658_at	261.5	P	194.6	P	217.6	P	240.6	P	210.1	P	270.2	P	300.9	P	516.8	P	442.2	P	342.7	P	481.2	P	382.7	P
259659_at	525.5	P	423.6	P	471.2	P	439.5	P	423.3	P	506.7	P	377.4	P	331.9	P	232.9	P	408.9	P	401.7	P	378.5	P
259660_at	3512	P	3042	P	3465	P	3457.3	P	3504.2	P	3587.5	P	2668	P	3077.8	P	2755	P	2589.1	P	2443.7	P	2559.7	P
259661_at	326.7	P	445.6	P	473.1	P	338.2	P	534.3	P	436.1	P	218.6	P	228.8	P	185.6	P	147.5	P	171.8	P	267.3	P
259662_at	222.4	P	210.2	P	261.9	P	264.6	P	210.8	P	228.8	P	220.2	P	215	P	228.5	P	191.1	P	220.9	P	171.9	P
259663_at	709.9	P	715.9	P	684	P	706.8	P	762.6	P	692.1	P	541.6	P	577	P	498.3	P	560.3	P	430.9	P	518.3	P
259664_at	6935.2	P	6028.9	P	5992.6	P	6169.2	P	6097.8	P	5794.5	P	4916	P	6816.2	P	6964.1	P	6009.4	P	8380.2	P	6380	P
259665_at	878.7	P	838.6	P	956.4	P	1034.6	P	971.6	P	937.2	P	809	P	758.3	P	851.9	P	446.8	P	549.4	P	763	P
259666_at	411.1	P	425.6	P	413.1	P	402.7	P	491.4	P	472.8	P	781.3	P	670.6	P	717.9	P	834.8	P	806.7	P	650	P
259667_at	245.6	P	274.6	P	219.8	P	263.6	P	295.3	P	244.1	P	289.5	P	276.5	P	310.9	P	206.7	P	215.6	P	254.5	P
259668_at	40.9	A	15.5	A	5	A	14.4	A	16.1	A	3.7	A	24	A	2.3	A	10	A	8	A	3.7	A	29.8	A
259669_at	577.7	P	505.6	P	673.5	P	544.6	P	604.8	P	529.4	P	436.2	P	628.4	P	605.9	P	529.5	P	625.9	P	634.7	P
259670_at	433.4	P	327.2	P	399.1	P	426.3	P	497	P	436.4	P	433.9	P	541.3	P	460.3	P	467.7	P	444	P	497.5	P
259671_at	169.8	P	214.8	P	198.3	P	185.8	P	192.7	P	171.3	P	181.3	P	222.8	P	293.4	P	196.7	P	307.7	P	264	P
259672_at	280.8	P	253.2	P	242.8	P	277.2	P	127.6	P	275.9	P	314.1	P	309.9	P	354.5	P	495.4	P	232.6	P	321.9	P
259673_at	373.1	P	357.5	P	381	P	388.9	P	357.4	P	411.7	P	425.5	P	483	P	345.1	P	389.1	P	403.6	P	462	P
259674_at	77.9	A	56.8	A	55.9	A	86	A	56.2	A	46.6	A	79.4	A	85.9	P	124.3	A	88.1	P	104.8	A	87.4	A
259675_at	2042.8	P	1829.9	P	1634.4	P	1946	P	2014.4	P	1970.1	P	3198.1	P	2254.7	P	2296.1	P	2870.6	P	2075.7	P	1869.3	P
259676_at	28.2	A	4.2	A	6.9	A	10.6	A	14.1	A	20.1	A	2.8	A	15.7	A	8.4	A	24.8	A	6.6	A	6.3	A
259677_at	502.4	P	429.3	P	532	P	563.6	P	465.1	P	576.2	P	562.5	P	615.2	P	554.2	P	434.3	P	482.5	P	644.8	P
259678_at	1132.8	P	1172	P	1096.7	P	1055	P	1469	P	1110.4	P	977.8	P	886.6	P	846	P	750.5	P	767.4	P	969.1	P
259679_at	207.9	P	181.1	P	165.9	P	237.3	P	191	P	208.5	P	134.1	P	133.4	P	144.2	P	110.7	P	93.7	M	181.1	P
259680_at	1268	P	1285.3	P	1269.9	P	1411.6	P	1424	P	1139.5	P	630.8	P	453.2	P	632.4	P	711	P	617.8	P	696.2	P
259681_at	3064.9	P	1408.2	P	1250	P	2671.1	P	1147.7	P	1423.5	P	2922.7	P	1028.1	P	1058.1	P	1879.5	P	738.7	P	1376.3	P
259682_at	33.1	A	37.2	A	56.9	P	35	A	32.3	P	46.4	P	23.5	A	30.4	A	63.9	P	61.5	P	56.2	A	43.9	A
259683_at	597.7	P	540	P	652.2	P	432.6	P	365	P	430.6	P	417.8	P	419.1	P	589.1	P	482.7	P	431	P	455.7	P
259684_at	0.5	A	7.5	A	1.2	A	1.1	A	18.9	A	1.9	A	1.1	A	4.8	A	21.6	A	0.7	A	0.9	A	1.4	A
259685_at	326.5	P	267.5	P	222.2	P	266.8	P	263.3	P	284.3	P	597.2	P	474.2	P	403.3	P	566.2	P	404.6	P	296.6	P
259686_at	342	P	363.3	P	196.6	P	285.4	P	229.7	P	226.1	P	116	P	125.5	P	145.6	P	146.1	P	140.4	P	162.9	P
259687_at	520	P	476.8	P	541.4	P	634.3	P	482.5	P	584.9	P	476.1	P	376.1	P	389.2	P	541.7	P	443.9	P	438.7	P
259688_at	677	P	539.8	P	755.6	P	671.5	P	734.7	P	618.1	P	601.2	P	504.5	P	687.9	P	767.1	P	812.8	P	580.7	P
259689_x_at	479.6	P	413.7	P	504.9	P	512.1	P	363.2	P	439.6	P	339.8	P	431.5	P	310.9	P	401.8	P	366.8	P	326.5	P
259690_at	413.1	P	421.3	P	417.7	P	498.6	P	412.5	P	466.4	P	336.1	P	261.1	P	313.8	P	355.8	P	274.7	P	380.8	P
259691_at	32.2	A	62.6	A	36.3	A	32.5	A	25	A	40.1	A	28.1	A	9.4	A	60.4	A	18.9	A	46.3	P	38.9	A
259692_at	153	P	177.4	P	173.5	P	181.6	P	113.3	P	200.1	P	122	P	214.4	P	191	P	176.4	P	222.1	P	161	P
259693_at	1.8	A	4.8	A	4.7	A	1.7	A	3.4	A	3.2	A	1.9	A	4	A	2.4	A	3.4	A	6.8	A	5.3	A
259694_at	115.6	P	79.6	P	94.2	P	95.5	P	121.8	P	93.4	P	148.2	P	120.1	P	99.1	P	140.4	P	144.3	P	185.2	P
259695_at	546.9	P	448.7	P	417.8	P	540.9	P	380.9	P	453.2	P	483.7	P	469.9	P	544.4	P	603.1	P	506.8	P	548.6	P
259696_at	42.6	A	35.5	A	45	A	37.8	A	50.8	A	46.9	P	57.6	P	53.1	P	59.5	A	61.8	P	98.2	P	76	A
259697_at	337.9	P	288.2	P	310.1	P	385.1	P	335.8	P	297.1	P	182.9	P	171.4	P	187.6	P	146.2	P	190.2	P	192.8	P
259698_at	25.2	A	29.9	A	38.6	A	90.2	A	67.7	A	20.7	A	40	P	40.9	P	26.6	A	34.1	P	68.3	A	55	A
259699_at	43.2	A	51.1	A	29.6	A	47.6	P	99.3	P	43.9	A	98	P	72	P	69.9	P	78.2	A	70.1	A	36.5	A
259700_at	169.2	P	188.2	P	137	P	181.2	P	147.9	P	164.2	P	137.3	P	109.2	P	154.4	P	98.5	P	131.7	P	148.4	P
259701_at	737.4	P	658.1	P	637.9	P	688.5	P	613.4	P	634.4	P	377.6	P	345.1	P	352.8	P	362.9	P	397.7	P	322.2	P
259702_at	19.9	A	40.1	A	6.8	A	23.2	A	28.3	A	2.9	A	3.3	A	18.1	A	4.1	A	24	A	15	A	10.8	A
259703_at	22.9	A	16.2	A	12.8	A	6.2	A	25.8	A	24.6	A	7	A	0.9	A	1.1	A	29.1	A	4.8	A	7.6	A
259704_at	233.4	P	244.7	P	260.7	P	187	P	187.2	P	197.5	P	327.1	P	231.1	P	286.2	P	248	P	316.5	P	259.5	P
259705_at	1107.4	P	872.8	P	1138.9	P	1017.3	P	1087.4	P	929.7	P	1032.4	P	756.7	P	580.1	P	1127.5	P	646.3	P	735.3	P
259706_at	567.9	P	442.2	P	526.8	P	544.1	P	474.5	P	508.4	P	616.2	P	481	P	341.6	P	650.3	P	482.3	P	437.2	P
259707_at	131	P	266.5	P	277	P	229.9	P	292.5	P	359.5	P	272	P	1360	P	1577	P	210.7	P	1041.8	P	1049.5	P
259708_at	315.9	P	241.6	P	344.6	P	288	P	222.2	P	293.3	P	422.1	P	449	P	308.2	P	426.1	P	428.3	P	368.1	P
259709_at	10.5	A	49	A	8.1	A	10.4	A	4.4	A	22.2	A	41.2	A	4.3	A	41.3	A	8.2	A	7.1	A	29.7	A
259710_at	918.8	P	900.1	P	784.5	P	919.1	P	763.6	P	731.9	P	733	P	665.2	P	739.6	P	724.3	P	651.1	P	695.1	P
259711_at	139.8	P	106.5	M	100.4	P	94.3	P	100.9	P	124.1	P	190.2	P	107.7	P	145.1	M	179.5	P	79.1	P	128.1	P
259712_at	1855.5	P	1787.5	P	1720.7	P	1961.9	P	1748.1	P	1910.5	P	1402	P	1334.6	P	1412	P	1591.9	P	1211.8	P	1404.7	P
259713_at	826.8	P	709.8	P	780.3	P	788.4	P	817	P	799.4	P	581.3	P	523.9	P	557.3	P	651.2	P	616.2	P	662.5	P
259714_at	4.8	A	40.4	A	35.7	A	29.9	A	23.8	A	9.5	A	3.7	A	4.2	A	48.9	A	10.2	A	3.5	A	41.1	A
259715_at	309.1	P	298	P	256.6	P	406.2	P	217.3	P	414.4	P	378.7	P	447.7	P	373.7	P	371.6	P	419.5	P	378.4	P
259716_at	276.3	P	261.4	P	281.7	P	307.3	P	218.5	P	314.2	P	247.2	P	208.3	P	252.8	P	312.4	P	228.3	P	267.2	P
259717_at	527.5	P	526.1	P	513.1	P	499	P	508.3	P	489.1	P	639	P	499.3	P	606.4	P	583.4	P	626.5	P	615.2	P
259718_at	347.7	P	332	P	324.4	P	347.4	P	303.8	P	309.2	P	368.3	P	263.7	P	276.7	P	332.1	P	277.1	P	273.6	P
259719_at	36.1	A	18.4	A	20.3	A	1.6	A	23.3	A	9.6	A	10.8	A	10.3	A	11.3	A	5.3	A	13.5	A	3.4	A
259720_at	51.7	M	76	P	95.1	P	89	P	170.6	P	55.6	P	11.2	A	8.1	A	12.1	A	28.4	A	6.1	A	4.3	A
259721_at	346.5	P	415	P	361.4	P	306.3	P	346.5	P	347.6	P	204.6	P	163.6	P	218.7	P	132.3	P	192.5	P	203.5	P
259722_at	42.8	A	69.1	A	35.3	A	57.3	P	48.7	A	36.2	A	51.2	P	30.7	A	47.8	P	63.5	P	107.7	P	56.9	P
259723_at	1724.1	P	1342.1	P	1879	P	1607.9	P	1551.2	P	1718.8	P	1360.5	P	875.4	P	1174	P	1053.5	P	1123.9	P	1243.8	P
259724_at	1212.3	P	911.2	P	1055.5	P	1314.2	P	1153.2	P	1204.6	P	1265.1	P	1300	P	1147.1	P	1070.8	P	984.1	P	1176	P
259725_at	77.9	P	104.7	P	86.5	P	116	P	111.6	P	106.5	P	199.3	P	132.8	P	101.6	P	168.5	P	174.1	P	184.5	P
259726_at	40.9	A	3	A	8.3	A	3.2	A	16.2	A	11.7	A	2	A	1.6	A	4.9	A	6.5	A	6.6	A	6.8	A
259727_at	8783.2	P	10970.7	P	11402	P	8700.4	P	9487.7	P	10560.8	P	12593.6	P	17581.4	P	19699.3	P	11791.8	P	20376	P	18850.6	P
259728_at	25.4	A	62	A	14.2	A	25.8	A	16	A	59.3	A	18	A	17.9	A	7.3	A	47.1	A	3.2	A	36.7	A
259729_at	239	P	98.7	P	110.8	P	222.5	P	81.2	P	83.1	P	80.2	P	41.3	P	92.1	M	46.8	P	44.9	P	90.1	P
259730_at	129.4	P	90.3	P	122.5	P	132.2	P	141.4	P	116.6	A	73.4	P	70	A	81.6	A	84.7	P	115.5	P	77.9	A
259731_at	180.3	P	179.1	P	147.4	P	181.6	P	182.8	P	163.9	P	161.8	P	186	P	231.8	P	151	P	207.5	P	209	P
259732_at	360.3	P	465.9	P	364.3	P	396.4	P	433.4	P	409.4	P	464.2	P	325.1	P	418.5	P	541.6	P	407.6	P	500.1	P
259733_at	219.1	P	229.6	P	215.6	P	302	P	176.1	P	251.7	P	288.9	P	284.2	P	262	P	232.9	P	267.8	P	304.7	P
259734_at	112.8	P	137.1	P	147.6	P	127.9	P	154.4	P	151.5	P	150.8	P	155.5	P	187.7	P	148.4	P	148.5	P	118.2	P
259735_at	61.2	P	99.6	P	126.5	P	54.9	P	111.3	P	115.3	P	123.2	P	148	P	179.5	P	95.7	P	213.6	P	138.5	P
259736_at	974.5	P	1359.3	P	1353.9	P	896.8	P	1182.7	P	1220.5	P	1334.6	P	1945.7	P	1832.7	P	1411.3	P	1807.5	P	1810.1	P
259737_at	53.8	P	87.2	P	67.9	P	58.1	P	78.6	P	94	P	92.7	P	197.1	P	144.7	P	42.2	A	171.3	P	138.7	P
259738_at	402.1	P	524.1	P	388.8	P	420.2	P	347.3	P	524.3	P	329.5	P	531.9	P	566	P	546.5	P	622.5	P	495	P
259739_at	391.8	P	462.7	P	379.4	P	395.8	P	401.9	P	443.4	P	397.6	P	338.3	P	325.1	P	409.6	P	241.7	P	299.1	P
259740_at	28.7	A	56.5	A	67.8	A	47.5	A	82.7	A	67.4	A	34.2	A	13.6	A	60.1	A	7.8	A	90.6	A	38.9	A
259741_at	527.1	P	477.6	P	447.9	P	469.5	P	394	P	553.7	P	355.3	P	470.8	P	498.5	P	387.5	P	556	P	581.7	P
259742_at	4	A	64.7	A	10.1	A	30.4	A	11.4	A	9.4	A	9.6	A	40.8	A	20.2	A	13.8	A	33.9	A	7.5	A
259743_at	246.4	P	173	P	169.3	P	242.1	P	163.9	P	184.1	P	368.6	P	293.7	P	190.8	P	457.3	P	204.7	P	266.1	P
259744_at	6.4	A	33.3	A	10.2	A	11.2	A	4	A	28.8	A	44.4	A	7.1	A	25.4	A	15.5	A	47.4	A	7.9	A
259745_at	736.1	P	791.7	P	842.8	P	749.9	P	813.8	P	703.1	P	676.7	P	489.5	P	527.6	P	691.3	P	568.2	P	658.5	P
259746_at	79.3	P	91.3	A	66.9	A	79.3	P	64.8	P	64.3	P	93.4	P	70.5	P	98.6	P	93.4	P	45.4	P	75.4	P
259747_at	357.3	P	336.8	P	360.1	P	303.8	P	331.4	P	259.6	P	351.1	P	214.9	P	227.8	P	376.9	P	295.8	P	294.6	P
259748_at	247.9	P	146.2	P	288.4	P	184.9	P	181.2	P	227.3	P	374	P	201.3	P	309.1	P	315.8	P	295.6	P	167.1	P
259749_at	455.2	P	478.5	P	406.1	P	472.8	P	472.5	P	364.6	P	459.9	P	348.7	P	337.3	P	606.5	P	329	P	376.6	P
259750_at	121.2	P	151.7	P	76.3	P	151.7	P	131.2	P	161	P	168.4	P	155.3	P	173.5	P	131.1	P	193.9	P	176.7	P
259751_at	172.3	P	215.8	P	276.7	P	186.4	P	257.5	P	235.2	P	376.6	P	545.5	P	511.9	P	379.3	P	469.9	P	381.2	P
259752_at	402.1	P	329.8	P	352.9	P	441.9	P	274.2	P	345.6	P	770.3	P	629.8	P	637.4	P	820	P	556.2	P	653.6	P
259753_at	68.2	A	38.7	A	49	A	92.5	A	43	A	72.9	A	111.6	P	105.8	P	108.3	P	107	P	170.5	P	122.5	P
259754_at	962.9	P	823.3	P	1089.4	P	907.4	P	1020.5	P	1048.2	P	936.9	P	1140.6	P	1135.2	P	969.6	P	1010.1	P	1038.3	P
259755_at	676.6	P	561.2	P	716.6	P	743.3	P	541.1	P	621.8	P	420.9	P	489.5	P	351.9	P	399.8	P	520.3	P	495.7	P
259756_at	508	P	363.4	P	506.7	P	499.4	P	435.6	P	507.7	P	691.1	P	535.7	P	432.4	P	707.8	P	467.4	P	458.7	P
259757_at	1108.2	P	945.2	P	1043.2	P	1175.8	P	1070.7	P	984.8	P	1328.8	P	1280.9	P	1134.2	P	1191.3	P	930.8	P	1118	P
259758_s_at	5	A	4.9	A	9.5	A	9	A	2.9	A	23.3	A	40	P	12.3	A	16.1	A	32.1	A	49.6	A	14	A
259759_at	475.1	P	467.8	P	376.8	P	480.1	P	436.5	P	479	P	506.4	P	444.8	P	557.4	P	463.7	P	617.3	P	607	P
259760_at	172.8	P	195.8	P	228.3	P	141	P	218.6	P	183.8	P	145.8	P	150.4	P	198.5	P	107.5	P	130.7	P	165.3	P
259761_at	1284.6	P	966.2	P	1188.9	P	1248.4	P	1227.7	P	1423.7	P	884.3	P	934.6	P	918.3	P	717.3	P	1029.4	P	1035.4	P
259762_at	225.1	P	181.8	P	176.4	P	227	P	198.7	P	196.8	P	177.7	P	157.7	P	203.5	P	130.7	P	149.2	P	173.9	P
259763_at	250.6	P	303.6	P	208.2	P	227.2	P	272.9	P	259.1	P	225.4	P	252.8	P	339.8	P	228.1	P	176.7	P	333.4	P
259764_at	459.6	P	444.8	P	489.6	P	471.9	P	500.7	P	465.1	P	524.7	P	435.3	P	457.9	P	451	P	461.7	P	416.2	P
259765_at	7.7	A	9.7	A	46.2	A	10.9	A	32	A	26.2	A	1044.8	P	1643.4	P	1484.4	P	1262.1	P	1885.9	P	1287	P
259766_at	1.7	A	2.9	A	2.3	A	2.1	A	2.1	A	3.1	A	2.2	A	14.3	A	5.9	A	3.8	A	13.8	A	8.7	A
259767_s_at	1497.4	P	1756	P	1555.3	P	1505.9	P	1254.5	P	1557.9	P	1637.4	P	1601	P	1476	P	1369.7	P	1385.4	P	1654.1	P
259768_at	1953.8	P	1692.2	P	2199.2	P	2277.9	P	1736.5	P	2100.9	P	1074.5	P	1275.4	P	1418.9	P	1002.4	P	1010	P	1269.9	P
259769_at	554	P	482.6	P	768.1	P	534.2	P	664	P	566.4	P	775.6	P	732.8	P	681.2	P	645.4	P	606	P	709.4	P
259770_s_at	316.6	P	436.8	P	435.1	P	349.8	P	540.4	P	415.4	P	355.4	P	302.3	P	359.1	P	501.6	P	338.3	P	356.8	P
259771_at	5376.8	P	5663.2	P	4894.9	P	5086.4	P	4729.2	P	4710.6	P	4880.6	P	4066.1	P	3699.4	P	5500.8	P	4100.4	P	4422.4	P
259772_at	1.1	A	1.9	A	1.5	A	2.5	A	1.6	A	1.1	A	0.8	A	1.9	A	1.1	A	2.8	A	1.2	A	1.3	A
259773_at	51.1	P	48.7	A	41.9	A	18.9	A	33.9	A	57.7	A	66.5	P	139.5	P	123.2	P	52.9	M	156.5	P	129.3	P
259774_at	153.9	P	105.1	P	123.8	P	109	P	136.7	P	184.6	P	221.2	P	159.3	P	154.6	P	176.8	P	183.4	P	176	P
259775_at	426	P	543	P	419	P	460.7	P	460.2	P	364.6	P	265.4	P	303.7	P	335.1	P	202.7	P	246	P	282.5	P
259776_s_at	128.3	P	162.2	P	162.8	P	163.7	P	145.1	P	182.8	P	123.9	P	128.8	P	141.4	P	75.8	P	152	P	137.8	P
259777_at	20.5	A	2.4	A	5.5	A	2.7	A	2.2	A	1.4	A	1.5	A	1.2	A	1.1	A	4.1	A	9.6	A	7.7	A
259778_at	4.4	A	7.3	A	1.2	A	2.5	A	1.3	A	0.6	A	2.6	A	0.7	A	25	P	0.9	A	11.5	A	7.2	A
259779_s_at	1.7	A	28.2	A	13.6	A	1	A	10	A	2.3	A	7.7	A	8.6	A	24.4	A	9.9	A	1.6	A	17.7	A
259780_at	20	A	5.7	A	2	A	36.6	A	21.5	M	6.2	A	4.1	A	29.2	P	31.2	A	39.2	A	14	A	48.2	A
259781_at	44.6	A	32.3	A	39.5	A	29.1	A	21.2	A	34.4	A	15.7	A	14.5	A	16.8	A	33.6	A	3	A	21.6	A
259782_at	8	A	40.8	A	8.6	A	32.7	A	4.4	A	25.9	A	65.1	A	5.8	A	31.3	A	60.9	A	3.7	A	56.6	A
259783_at	48.4	A	70.2	P	81.9	P	38.2	P	43	P	65	P	50.6	P	128.5	P	193.7	P	65.8	P	106.3	P	133.2	P
259784_at	46.5	A	4.9	A	20.3	A	1.9	A	24	A	28.6	A	29	A	162.4	P	62.6	A	5.7	A	126	M	95.8	A
259785_at	12.5	A	20.6	A	14.7	A	13.8	A	12.7	A	8.1	A	11.7	A	23.4	A	3.9	A	4.9	A	25	A	2	A
259786_at	1289.9	P	1784	P	2231.9	P	1093.3	P	2084.7	P	2017.7	P	4335	P	5331.9	P	5025	P	3821.5	P	5348.5	P	6021.7	P
259787_at	1.2	A	1.9	A	9.4	A	14.8	A	4.6	A	4.4	A	2.4	A	48.2	P	39.3	A	7.4	A	58.8	M	53.6	A
259788_at	1035.8	P	897.9	P	1230.6	P	1013.1	P	1039	P	979.9	P	1910.3	P	3501.7	P	3122.6	P	1307.8	P	2608.6	P	3060.7	P
259789_at	228.8	P	189.7	P	269	P	213.5	P	201.1	P	281.6	P	230.5	P	253.5	P	362.7	P	198.7	P	256.5	P	371.3	P
259790_s_at	23.6	A	47.6	A	65.1	P	32.4	M	60.4	P	57.1	P	29.8	P	283.7	P	276.4	P	41.1	P	336.1	P	234.4	P
259791_at	255.9	P	162.9	P	221.6	P	221.9	P	182	P	235.2	P	324.5	P	608.8	P	587.9	P	299.3	P	611.8	P	461.3	P
259792_at	327.8	P	223.6	P	213.1	P	322	P	260.2	P	202.4	P	210	P	180.5	P	185.9	P	326.4	P	152	P	182.5	P
259793_at	118	P	76.1	P	88.3	P	102.3	P	93.3	P	69.1	P	164.1	P	54.9	P	72.9	P	97.9	P	77.8	P	133	P
259794_at	521.2	P	415.6	P	385	P	532.6	P	478.6	P	382.9	P	142.9	P	147.6	P	167.2	P	167.4	P	151.2	P	161	P
259795_at	48.6	P	125.2	P	99.5	P	72.9	P	113.9	P	80.3	P	57.9	A	27	A	27.9	A	4.3	A	67.6	A	67.4	A
259796_at	67.4	A	40.6	A	70.1	A	65.9	A	79.1	A	44.9	A	67.6	A	84.2	P	53.4	A	74.1	A	87.1	A	93.8	M
259797_at	2.7	A	24.2	A	6	A	5.3	A	29.2	A	8.1	A	2.3	A	20.7	A	27.6	A	40	A	39.4	A	20.5	A
259798_at	46.2	A	37.1	A	43.8	A	31.2	A	25.6	A	29.6	A	28.4	A	21.5	A	34.6	A	13.1	A	6.8	A	38.6	A
259799_at	1.8	A	6.8	A	1.6	A	3.6	A	11.3	A	6.1	A	1.3	A	2	A	4.3	A	4.5	A	2.6	A	2.7	A
259800_at	332.6	P	347.5	P	366.1	P	359.3	P	432	P	335.8	P	342.3	P	297.6	P	285.6	P	287.9	P	298.8	P	392.3	P
259801_at	566	P	706.3	P	617.5	P	517.2	P	606.9	P	489.1	P	328.8	P	374.5	P	384.1	P	265.9	P	300	P	342.3	P
259802_at	48.8	A	40	A	38.8	A	24.9	A	21.8	A	39.6	A	139.3	P	75.3	P	43.3	A	155.5	P	91	P	54.6	P
259803_at	1779.2	P	1469.8	P	1837.2	P	1832	P	1541.4	P	1604.6	P	2264.5	P	2697.2	P	2847	P	2594.8	P	2831.1	P	2875.8	P
259804_at	1806.4	P	1820.4	P	2082.8	P	1791.5	P	1858.1	P	1894	P	1986.1	P	2485.6	P	2160.8	P	2271.3	P	2381.3	P	2213.7	P
259805_at	7.9	A	29	A	35	A	15.2	A	25.7	A	26.3	A	2.1	A	26.8	A	29.2	A	1.7	A	15.4	A	24	A
259806_at	446.8	P	497.6	P	497.7	P	511	P	523.9	P	439.7	P	314.4	P	395	P	394.8	P	310.3	P	419.1	P	364.6	P
259807_at	11.3	A	8.2	A	3.9	A	25.7	A	2	A	20.3	A	1.6	A	6	A	11.6	A	34	A	5.9	A	13.1	A
259808_at	51.2	P	58.7	P	35.4	A	48.3	P	41.7	P	41.2	P	31.1	A	43.5	A	72.3	P	28.2	A	72.5	P	29.1	A
259809_at	4.5	A	7.8	A	3.2	A	6.6	A	11.1	A	7.4	A	31.7	A	19.6	A	17.9	A	8.7	A	17.3	A	35.4	A
259810_at	10.8	A	10.2	A	10.8	A	5.6	A	7.1	A	4.6	A	6.2	A	6	A	6.7	A	4	A	8.4	A	5.7	A
259811_at	60.1	A	76.6	M	41.2	P	52.8	P	37.6	A	65.1	M	13	A	42.6	A	22.9	A	27.8	A	49.7	A	50.2	P
259812_at	186	P	170.7	P	142.4	P	172	P	184.7	P	196.8	P	267.9	P	202.8	P	224.4	P	266.9	P	173.4	P	237.8	P
259813_at	16.1	A	55.2	A	56.2	A	29.2	A	48.7	M	43.7	P	303.7	P	383.4	P	374.7	P	152	P	274.7	P	465.9	P
259814_at	7.6	A	8.8	A	5.9	A	27.3	A	35.5	A	43.7	A	26.1	A	31.3	A	70.1	A	59.9	A	20.8	A	20.9	A
259815_at	103.3	P	123.7	P	124.1	P	132.9	P	105.2	P	131.7	P	39	A	65.9	P	45.2	A	42.2	P	96.5	P	107.8	P
259816_at	320.5	P	323.2	P	373	P	371	P	353.6	P	376.9	P	309.8	P	357	P	315.4	P	370.3	P	381.3	P	312.1	P
259817_at	63	P	75.4	A	47.5	A	67.4	P	24.7	A	81	P	71.8	P	73.8	P	100.9	A	88.4	P	90.1	A	123.7	P
259818_at	188.3	P	212.5	P	180.1	P	203.9	P	172.5	P	200	P	285.8	P	303.4	P	335.2	P	247.2	P	341.7	P	410.6	P
259819_at	882.6	P	976.4	P	918.4	P	988.9	P	880.8	P	907.8	P	1270.8	P	940.3	P	946.3	P	1061.9	P	910.2	P	907.9	P
259820_at	1.5	A	6.4	A	7.8	A	24.2	A	20.2	A	3.2	A	4.3	A	3.3	A	63.9	A	32.2	A	39.4	A	46.9	A
259821_at	13.7	A	29.2	A	45.3	A	24.7	A	31.6	A	40.2	A	28.1	A	11.8	A	58.4	P	39.6	P	73	P	66.8	P
259822_at	20	A	30.8	A	8.8	A	20.3	A	18	A	19.6	A	36.4	P	59.3	P	64.8	A	9.6	A	49.4	A	65.8	A
259823_at	465.7	P	477.5	P	469.5	P	522.2	P	494.5	P	540.7	P	253.5	P	406.8	P	394.2	P	247.4	P	308.8	P	313.9	P
259824_at	5701.2	P	5774.5	P	5896.4	P	5511.4	P	5902.1	P	5318.1	P	5959.7	P	4949.4	P	4889	P	5470.1	P	4336.7	P	4227.5	P
259825_at	1732.6	P	1708.5	P	1552.2	P	1633.2	P	1695.3	P	1461.9	P	1193.6	P	949.1	P	1278.4	P	1304.2	P	1245.4	P	974.3	P
259826_at	939	P	759.8	P	856.5	P	903	P	948.6	P	736.2	P	969	P	901.6	P	885.7	P	1091.7	P	754.7	P	703.5	P
259827_at	35.5	A	26.8	A	30.3	P	25.4	A	27.7	A	30.7	A	4.3	A	28.5	A	36.6	A	38.4	P	23.5	A	18.7	A
259828_at	79	A	94.3	A	116.9	A	93.3	A	88.6	P	86.9	A	52.6	A	105.1	P	61.1	A	102.3	A	62.3	A	85.6	A
259829_at	33.8	A	37.8	A	35.9	A	42	A	14.5	A	20.1	A	27.1	A	6.3	A	29.7	A	46.6	A	34.3	A	22.9	A
259830_at	126	P	105	P	161	P	151.3	P	112.2	P	143.2	P	143.7	P	169.8	P	170.3	P	140	P	80.6	A	199.5	P
259831_at	114.4	P	87	M	123.4	P	99.8	P	92.6	P	78.8	P	93.4	P	59	A	62.4	M	60.4	P	49.2	A	40.6	A
259832_at	87.3	P	76.1	A	99.3	P	60.1	P	108.7	P	70.2	P	172.6	P	126.9	P	132.8	P	97.8	P	78.8	P	145	P
259833_at	24.1	A	61.1	A	20.9	A	21.8	A	11	A	32	A	38.2	A	5.4	A	6.3	A	16.8	A	2.7	A	27	A
259834_at	37.2	A	66.4	A	44.9	A	13.4	A	47.7	A	46	A	36.4	A	58	A	76.4	A	47.5	A	83.4	A	82	A
259835_at	483.9	P	519.6	P	496.5	P	526.6	P	430.7	P	544.8	P	677.2	P	521.5	P	572.4	P	864.4	P	569.3	P	654.5	P
259836_at	62.3	P	57.3	P	81.8	P	70.6	P	113.9	P	55.1	P	36.7	A	21.1	A	3.6	A	16.8	A	8.8	A	47.8	A
259837_at	91.1	P	68.7	A	103.5	P	112.3	P	69.3	P	86.7	P	75.8	P	103.3	P	118.4	P	84.9	A	120.1	P	121.7	P
259838_at	1714.4	P	1822.8	P	1851.4	P	1831.1	P	1653.9	P	1989.3	P	2026.2	P	4034.7	P	4913.8	P	1701.5	P	3993.7	P	3603.6	P
259839_at	163.4	P	94.2	A	199.7	P	173.4	P	180.2	P	169.3	P	466.2	P	665.2	P	973.8	P	506.9	P	712.2	P	977.7	P
259840_at	5218	P	7009.8	P	7093.1	P	5058.3	P	6019.2	P	6685.5	P	8234.2	P	14704.6	P	17881.5	P	5115.3	P	11722.1	P	12750.9	P
259841_at	403.7	P	308.4	P	682.3	P	435.4	P	611.4	P	549.7	P	1178.8	P	1000.7	P	963.3	P	1327.6	P	1223.2	P	1398.3	P
259842_at	252.5	P	424.5	P	418.4	P	295.8	P	459.3	P	390.2	P	456.4	P	1938.7	P	1726.4	P	269.7	P	1646.2	P	1560.9	P
259843_at	77.3	A	38.4	A	85.4	A	49.6	A	47.6	A	43.2	P	66.3	P	70.1	P	80.8	A	41.9	M	11.4	A	83.2	P
259844_at	35.3	A	9	A	17.9	A	17	A	3	A	33.5	A	42.2	A	25	A	3.2	A	14.8	A	26.4	A	28.9	A
259845_at	258.4	P	324.3	P	316.2	P	253.4	P	271.9	P	295.1	P	184	P	189.1	P	196.3	P	179.3	P	162	P	195	P
259846_at	291.7	P	141	P	151.3	P	307.4	P	170.7	P	143.7	P	213.3	P	180.1	P	185.4	P	288.6	P	159	P	229.4	P
259847_at	1325.1	P	1326.3	P	1185.2	P	1235.2	P	1327.2	P	1190.2	P	916.2	P	915	P	1003.5	P	853	P	920	P	883	P
259848_at	1631.1	P	1445.6	P	1308.2	P	1483.7	P	1353	P	1356.4	P	1395.5	P	1660.9	P	1723.2	P	1549.8	P	1521.1	P	1514.5	P
259849_at	285.4	P	354.7	P	273.3	P	294.4	P	247.3	P	248.6	P	303.3	P	263.2	P	235.3	P	323.6	P	363.3	P	382.3	P
259850_at	150.9	P	126.5	A	54.2	P	126.8	P	112	P	111.2	P	56.1	A	39	A	51.9	A	96.5	P	71.8	A	41.2	A
259851_at	126.4	P	115.5	P	102	P	169.3	P	113.6	P	171.6	P	77.2	P	88.5	P	127.6	P	59.4	A	91.7	M	129.8	P
259852_at	180.7	P	158.6	P	152.4	P	181.4	P	158.6	P	145.3	P	152.2	P	89.7	P	96.4	A	155.2	P	94.2	M	85.2	P
259853_at	139.8	P	150	P	194.7	P	136.7	P	203	P	184.6	P	232.5	P	287.1	P	288.3	P	204.1	P	274.6	P	327.9	P
259854_at	431.6	P	451.9	P	620.3	P	360.4	P	744.9	P	510.5	P	438.7	P	291.9	P	366.6	P	367.7	P	417.9	P	399.1	P
259855_at	2.3	A	1.6	A	3.3	A	1.6	A	2.7	A	2.6	A	1.1	A	11.7	A	4.8	A	0.6	A	23.2	A	1.1	A
259856_at	585.8	P	610.4	P	944	P	540.1	P	848.4	P	743.3	P	803.4	P	699.2	P	491.4	P	538.1	P	476.6	P	445	P
259857_at	169.4	P	219.2	P	161.2	P	192.1	P	199.9	P	148.7	P	104.6	P	108.8	P	106.9	P	168.6	P	113.3	P	168	P
259858_at	359	P	386.3	P	279.7	P	394	P	253.7	P	244.4	P	297.8	P	358	P	551.9	P	304.4	P	401.3	P	455.4	P
259859_at	1441.7	P	1204.9	P	1044.7	P	1480.9	P	844.9	P	1225.4	P	1100.5	P	872.1	P	757.9	P	850.5	P	514.5	P	677	P
259860_at	864.2	P	960.9	P	649.3	P	850	P	771.9	P	879.3	P	872	P	701.9	P	733.2	P	567.2	P	617.7	P	638.8	P
259861_at	725	P	730.6	P	655	P	573.7	P	532	P	1083	P	655.9	P	888.9	P	482.4	P	535.9	P	483.1	P	516.2	P
259862_at	173.6	P	199.6	P	179.2	P	176.2	P	178.2	P	207.9	P	251.3	P	280.5	P	308.4	P	286.8	P	351.2	P	266.1	P
259863_at	551.7	P	482.4	P	642.8	P	702.8	P	494.4	P	601.5	P	468.3	P	505.3	P	357.2	P	465.8	P	380.7	P	388.1	P
259864_at	258.5	P	290.2	P	240.4	P	263.8	P	263.5	P	249.9	P	358.2	P	341.2	P	354.1	P	424.4	P	358.2	P	369.4	P
259865_at	939.1	P	1050.8	P	1078	P	1062.9	P	1073.2	P	1071.6	P	953.6	P	1118.3	P	954.4	P	1098.2	P	960.7	P	1008.2	P
259866_at	47.2	P	6.9	A	17	A	51.8	A	34.5	A	10.2	A	63.1	P	19.6	A	5.3	A	50.8	P	11.3	A	48.2	P
259867_at	79.5	P	114.7	P	50.9	P	66.9	P	65.4	P	95.9	P	41.5	P	74.3	P	86.2	P	59.9	P	66.8	P	68	P
259868_at	305.9	P	360.9	P	372.4	P	307.3	P	359.9	P	295.5	P	251.3	P	224.4	P	308.4	P	301.4	P	279.8	P	295.4	P
259869_at	15.1	A	25	A	9.5	A	14.7	A	4.3	A	17	A	10.1	A	8.5	A	32	A	16.4	A	39.3	P	1.5	A
259870_at	45.2	P	8.1	A	35.1	A	36.2	P	17.9	A	35.2	P	30.7	P	12.5	A	1.9	A	13.1	A	12.8	A	8.4	A
259871_at	52.3	A	100.5	A	50.6	A	12	A	62.3	A	18.8	A	77.8	P	70.5	A	98.1	A	38.5	A	72.5	A	100.1	P
259872_at	1159.9	P	936.6	P	985.9	P	1229.7	P	1293.5	P	1176.6	P	1304.7	P	1207.7	P	1167.8	P	1058.8	P	973.6	P	1597.7	P
259873_s_at	65.1	P	62.8	P	36.5	P	80.5	P	58.9	P	62.5	P	97	P	79.2	P	83.6	P	93.2	P	99.7	P	92.2	P
259874_at	258.1	P	155.1	P	220.9	P	220.9	P	227	P	294.6	P	269.5	P	218	P	200.3	P	234.2	P	234.9	P	199.2	P
259875_s_at	4155.1	P	3664.7	P	4106.7	P	3686.5	P	4331	P	3931.7	P	3078.4	P	3402.6	P	3536.7	P	2602.4	P	3543.1	P	4801.6	P
259876_at	194.6	P	207.8	P	147.9	P	213	P	178	P	184.6	P	175.7	P	188.6	P	242.7	P	138.4	P	136.9	P	203.6	P
259877_at	126.9	P	133.6	P	172.1	P	156.4	P	146.6	P	136.5	P	186.3	P	100.7	P	163.6	P	145.9	P	129.8	P	170.4	P
259878_at	5919.6	P	7593.6	P	6111.3	P	6246.4	P	6449.5	P	6388.7	P	3530.7	P	1286.6	P	1597.9	P	2626.4	P	1246.8	P	1404.7	P
259879_at	235.8	P	141.2	P	123.3	P	297.4	P	134.9	P	141	P	141.7	P	106.8	P	71.7	P	114.5	P	73.6	P	74.7	P
259880_at	777.7	P	896.2	P	763.9	P	835.4	P	750.9	P	827.4	P	941.6	P	1123.1	P	1204	P	689.6	P	950.1	P	846	P
259881_at	94.6	P	83.8	P	68.9	P	78.6	P	42.7	P	67.7	P	99	P	57	P	81.9	A	136.7	P	103.8	A	107	P
259882_at	2316.1	P	1876.8	P	1845.9	P	2108.9	P	1866.7	P	1773.6	P	1508.5	P	1231.2	P	1299.9	P	1315.9	P	1135	P	1352.4	P
259883_at	1381.9	P	1481.1	P	1221.9	P	1474.6	P	1367	P	1302	P	1421.2	P	1084.8	P	1516.2	P	1277	P	1363.4	P	1348.4	P
259884_at	516.2	P	402.9	P	397.1	P	473.9	P	292.5	P	380.1	P	296.3	P	325.6	P	278	P	271.5	P	300.6	P	330.3	P
259885_at	279.3	P	343.5	P	242.9	P	317.1	P	274.8	P	258.8	P	164.6	P	173.8	P	203.6	P	212.2	P	226.8	P	167.9	P
259886_at	4.2	A	5.9	A	3.1	A	4.4	A	1.9	A	2.2	A	1	A	1.3	A	1.4	A	4.2	A	1.9	A	4.9	A
259887_at	221.4	P	182	P	225.9	P	195.3	P	211.8	P	179.4	P	317.2	P	394.3	P	326.7	P	323.2	P	372.2	P	351.9	P
259888_at	217.5	P	183.3	P	196.8	P	203.6	P	172.9	P	186.7	P	127	P	187.9	P	122	P	126.1	P	186.8	P	206.9	P
259889_at	394.9	P	301.7	P	279.7	P	399.5	P	355.6	P	380.2	P	375.4	P	492.7	P	439	P	353.7	P	374.1	P	505.1	P
259890_at	1931.1	P	1885.6	P	1699.6	P	1934.1	P	1772.4	P	1527.8	P	2311.8	P	1671.1	P	1743.7	P	2090.9	P	2040.1	P	1841.4	P
259891_at	877.8	P	895.4	P	1006.7	P	909.3	P	901	P	924.5	P	509.2	P	388	P	429.6	P	426.2	P	319.4	P	535.7	P
259892_at	7993.7	P	10457	P	8524.2	P	8306.6	P	8944.7	P	9761.4	P	6118	P	11025	P	12307.4	P	6861.1	P	12737.6	P	10694.4	P
259893_at	22.7	A	51.1	A	4.1	A	14.3	A	4.9	A	5.8	A	3.6	A	3.8	A	1.3	A	30.6	A	26.5	A	39.8	A
259894_at	363.8	P	365.5	P	310.8	P	355.9	P	395.6	P	342.6	P	361.6	P	289.8	P	224.6	P	432.6	P	261.9	P	262.5	P
259895_at	350.7	P	307.5	P	301.2	P	409.7	P	383.2	P	366.9	P	257.8	P	241.4	P	285.5	P	227	P	201.8	P	251.1	P
259896_at	1418.6	P	1563.8	P	1396.4	P	1463.1	P	1178.7	P	1544.6	P	2046.8	P	3086.5	P	3298.2	P	1639.4	P	2888.3	P	3133.6	P
259897_at	39.1	A	41	A	58.1	P	30	P	23.6	A	45	P	72.9	P	35.3	A	31.1	M	77.9	A	2.5	A	46.5	A
259898_at	121.1	P	168.8	P	192.7	P	113.9	P	166.1	P	178.8	P	61.8	P	45.1	P	33.6	P	87.9	P	33.6	A	46.5	P
259899_at	267.6	P	312.6	P	219.1	P	327.8	P	245.9	P	266.5	P	256.6	P	210.5	P	183.5	P	301.4	P	208.6	P	233	P
259900_at	227.6	P	217	P	169	P	180.9	P	169.5	P	189.9	P	142.6	P	102.7	P	115.9	P	106.7	M	117.2	P	108.9	P
259901_at	61.3	P	52	A	33.1	A	37.7	P	32.6	P	70.7	A	65	P	102.5	P	73.6	P	97.9	P	168.6	P	85.4	P
259902_at	122.3	P	119.8	P	122.4	P	130.1	P	114.6	P	131.8	P	105.7	P	111.1	P	135.1	P	135.8	P	161.3	P	142.7	P
259903_at	237	P	268.1	P	271.6	P	302.8	P	300.3	P	261.5	P	253.8	P	345.6	P	323	P	187.8	P	281	P	281.8	P
259904_at	83.8	P	52.5	A	54.3	P	50.4	A	58.2	P	56.4	P	31.8	A	45.3	M	40.5	A	73.1	P	98.5	P	76.4	A
259905_s_at	36	A	64.1	A	39	A	35.3	A	35.3	A	30.9	A	27.4	A	8.5	A	67	A	46.8	A	8.3	A	15.7	A
259906_at	56.5	A	49.9	A	53.3	A	85.9	A	46.3	A	85	A	41.3	A	42.4	A	62.5	A	59.6	A	17.1	A	70.4	A
259907_at	222.7	P	308.5	P	318.3	P	252.3	P	259	P	226.2	P	199	P	234.2	P	224.8	P	195.3	P	239.2	P	243.6	P
259908_at	475.3	P	651	P	530.9	P	580.3	P	747.9	P	621.9	P	615.1	P	491.9	P	476.5	P	536	P	448.4	P	592.7	P
259909_at	493.2	P	395.7	P	536.3	P	486.4	P	371.7	P	464.1	P	714.4	P	659.1	P	382	P	420.4	P	470.7	P	533.1	P
259910_at	786.7	P	695.4	P	1035.2	P	613.4	P	921.8	P	923	P	635.9	P	576.7	P	748.9	P	620.1	P	661.8	P	684.9	P
259911_at	2076.4	P	1426.8	P	1501.8	P	1655.5	P	1448.4	P	1357	P	2528.3	P	1794.5	P	1340.4	P	2544.1	P	1181.7	P	1600.5	P
259912_at	189.8	P	243.8	P	192.7	P	202.6	P	223.5	P	170.6	P	114.3	P	155.7	P	170.8	P	88.6	P	116	P	161.5	P
259913_at	11	A	48.4	A	4.8	A	53.5	A	22.2	A	31.7	A	8.4	A	72.6	P	48	A	52.3	A	44.9	A	65.7	A
259914_at	113.9	P	117.4	P	138.9	P	116	P	115.4	P	111.6	P	146.6	P	298.4	P	300.8	P	118.6	P	265	P	185.2	P
259915_at	127.8	P	107.8	A	134.8	P	156.3	P	144.9	P	162.8	P	167	P	151.6	P	133.4	P	189.8	P	150.7	P	172	P
259916_at	30.6	A	47.2	A	15	A	34.7	A	34.8	A	40	A	31.9	A	22.6	P	11.6	A	30.7	A	2.3	A	53	A
259917_at	12.6	A	8.3	A	1.3	A	1.1	A	1.5	A	16.2	A	7.2	A	2.3	A	5.6	A	18.5	A	35.3	A	0.5	A
259918_at	441.9	P	300.5	P	157.8	P	446.5	P	212.6	P	232.8	P	50.9	A	2.3	A	26.2	P	53.8	A	15.3	A	7.1	A
259919_at	214	P	147.7	P	243.9	P	225.3	P	215.5	P	211	P	274.6	P	242.4	P	211.1	P	265.7	P	249.2	P	261.2	P
259920_at	2175.3	P	1919.5	P	2033.7	P	1905.1	P	2086.2	P	2175.5	P	2273.9	P	1512	P	1765.1	P	1723.7	P	2057	P	2576.5	P
259921_at	4.4	A	6.4	A	4.9	A	22	A	10.9	A	18.1	A	5.1	A	14.5	A	16.7	A	26.8	A	5.3	A	8.3	A
259922_at	595	P	628.5	P	644.6	P	548.7	P	641.9	P	613.8	P	1077	P	975.3	P	714	P	1174.7	P	963.6	P	773.2	P
259923_at	3.5	A	3.1	A	3.7	A	17.9	A	3.3	A	1.1	A	14.9	A	2.2	A	21.6	A	10.9	A	3.2	A	6.5	A
259924_at	317.6	P	224.7	P	235.6	P	266.2	P	261.3	P	259.7	P	465.1	P	430.5	P	344	P	483.5	P	389.7	P	364.1	P
259925_at	2.9	A	3.3	A	18.4	A	6.4	A	2.9	A	6.9	A	23.9	A	63.3	P	110	P	41.6	A	22.8	P	71.9	P
259926_at	78.6	P	61.5	P	41.8	A	88.9	P	70.4	P	94.6	P	90.9	P	69.4	P	100.8	P	99.8	P	116.2	P	101.9	P
259927_at	97.7	P	108.1	A	61	M	64.4	P	59.9	A	56.3	M	251.4	P	633.5	P	508.2	P	269.5	P	503.4	P	386.1	P
259928_at	172.8	P	205.2	P	162.5	P	156.1	P	127.8	P	207.4	P	129.9	P	200.5	P	178.7	P	150.1	P	245.2	P	198.5	P
259929_at	68.8	P	81.6	P	89.3	P	77.8	P	107.2	P	61.1	P	80	P	101.8	P	114.9	P	90.5	P	76.9	P	111.9	P
259930_at	133.6	P	116	P	105.8	P	122.4	P	70.6	P	111	P	43.3	P	65.1	P	88.2	P	43	P	77.7	P	75.9	P
259931_at	20.5	A	12.2	A	9.9	A	23.6	A	9.8	A	5.7	A	4.6	A	6.6	A	5.3	A	21.4	A	23	A	33.3	A
259932_at	1894.3	P	1992.3	P	1842	P	1893	P	2084.5	P	1756.6	P	1571.9	P	1208.2	P	1051.9	P	1427.7	P	1361.2	P	1310.6	P
259933_at	583.6	P	533.7	P	601.2	P	615.8	P	685.2	P	558.4	P	336.5	P	270.9	P	202.3	P	291.9	P	356.1	P	284.9	P
259934_at	181.9	P	99	P	128.5	P	153.4	P	120.5	P	257.2	P	216.7	P	191.4	P	221.6	P	133	P	255.6	P	220.7	P
259935_at	1.4	A	3.1	A	2.3	A	1.5	A	1.6	A	19.6	A	1.3	A	3.6	A	22.4	A	16.1	A	3	A	24.9	A
259936_at	1017.7	P	984.3	P	861.5	P	1039.4	P	865.4	P	886.2	P	714.1	P	614.5	P	639.3	P	654.3	P	541.8	P	683.9	P
259937_s_at	136.6	P	67.6	A	157.4	P	209.9	P	133.8	P	120.8	P	367.3	P	227	P	177.6	P	478.1	P	162	P	251.4	P
259938_at	237.1	P	229.3	P	245.4	P	269	P	279.4	P	294.3	P	254.7	P	246.2	P	296.1	P	297.6	P	319.8	P	320.9	P
259939_s_at	484.3	P	394.8	P	525.7	P	551.9	P	425	P	479.4	P	447.1	P	380.7	P	428.9	P	451.3	P	416.6	P	565.1	P
259940_at	5.5	A	23.1	A	1.5	A	0.7	A	17	A	8.3	A	14.5	A	1.7	A	1.8	A	21.2	A	5.1	A	33.2	A
259941_s_at	12.4	A	13.4	A	11.1	A	7.4	A	26.5	A	6.3	A	46.7	A	18.8	A	58.2	A	41.6	A	45.2	A	15.9	A
259942_at	1220.8	P	1613.4	P	1278.5	P	1271.3	P	1420.3	P	1425.6	P	1426.9	P	1333.1	P	1241.1	P	1348.5	P	1043.7	P	1226.1	P
259943_at	142.1	P	162	P	135.7	P	148.2	P	104.6	P	174.1	P	344.8	P	662.7	P	512.2	P	229.5	P	604.7	P	440.7	P
259944_at	22.6	A	57	A	2.7	A	20.3	A	4.2	A	13.5	A	15.8	A	20.5	A	35.1	P	18.9	A	19.7	A	67.1	A
259945_at	172.5	P	238	P	149.6	P	180.9	P	127.4	P	205.1	P	205.1	P	219.9	P	220.8	P	280.2	P	184.5	P	242.8	P
259946_at	47	A	26.2	A	33.5	A	34.3	A	24.8	A	11.5	A	3.4	A	27.1	A	66.3	A	5.1	A	6.2	A	6.1	A
259947_at	107.5	P	138.8	P	108.8	P	93.3	P	147.9	P	107.8	P	27.3	A	25.5	A	56.1	P	25	A	43.4	A	31.8	P
259948_at	410.6	P	418.2	P	392.2	P	482.6	P	450.5	P	393.6	P	449	P	307.2	P	290.5	P	467.1	P	373	P	336.7	P
259949_at	60.1	A	10.1	A	16.2	A	33.2	P	31.7	A	34.4	A	48.9	P	46.9	P	50.1	M	38.7	A	21.9	A	61.8	P
259950_at	344.4	P	278.6	P	348.7	P	343.8	P	328.9	P	341.7	P	359	P	325.5	P	375.7	P	323.2	P	279.2	P	310.1	P
259951_at	13.1	A	69.6	A	19.5	A	4.1	A	8.7	A	5.6	A	16.5	A	13.7	A	13.6	A	14.4	A	57.1	A	64.9	A
259952_at	444.6	P	319.2	P	282.6	P	440.3	P	383.2	P	306.5	P	346.3	P	386.9	P	352.5	P	485	P	327.9	P	392	P
259953_at	58.2	P	49.2	P	20.8	A	44.5	P	6.9	A	28.4	A	252.4	P	180.7	P	108.5	P	266.5	P	55.9	P	74.7	P
259954_at	428.9	P	425.6	P	495.6	P	540.8	P	553.4	P	549.9	P	596.6	P	506.5	P	339.7	P	441.2	P	368	P	364.4	P
259955_s_at	1096.8	P	797	P	914.6	P	833.4	P	896.7	P	989.6	P	1163.6	P	1368.8	P	1231	P	1324.3	P	1320.9	P	1232.7	P
259956_at	39.2	A	5.5	A	90.3	A	19.8	A	35	P	56.3	P	40.1	A	65.2	P	104.2	P	63.6	P	33.6	A	80.9	M
259957_at	325.5	P	257.6	P	255.1	P	294.9	P	312.4	P	262.7	P	258.1	P	325.9	P	321.7	P	298.3	P	316.2	P	275.2	P
259958_at	1199.9	P	932.1	P	1016.8	P	906.5	P	915.5	P	1037.7	P	923	P	1015.5	P	1161.3	P	1217.9	P	1289.1	P	965.2	P
259959_at	258.9	P	312.4	P	242.5	P	308.9	P	324.6	P	249.6	P	221.5	P	292.9	P	222.3	P	249.8	P	232.6	P	194.4	P
259960_at	92.1	P	96.1	P	100.4	P	122	P	166	P	84.1	P	171.2	P	101.5	P	75.5	P	128.8	P	93.2	P	107.4	P
259961_at	25.6	A	62	A	97.8	A	40.6	A	74.9	A	57.5	A	46.8	A	22.4	A	32.7	A	75.8	A	79.3	M	30.9	P
259962_at	42.7	P	19.9	A	43.8	P	27.6	P	54	P	26.9	M	37.4	A	10.3	A	50	P	5.1	A	30.2	M	20.6	A
259963_at	118.8	P	104.3	A	155.3	P	108.5	P	106	P	80.5	P	55.8	A	10.8	A	55.8	A	67.8	A	36.3	A	30.4	A
259964_at	372.4	P	305.8	P	467.1	P	255.6	P	465.1	P	348	P	113.2	P	119.1	P	191.5	P	172.2	P	159.2	P	126.5	P
259965_at	1025.4	P	740.8	P	860.8	P	892.8	P	851.4	P	1290.6	P	1816.2	P	3079.9	P	2737.1	P	1541.4	P	2477.1	P	2658.5	P
259966_at	617.2	P	614.5	P	520.4	P	562.7	P	588.2	P	533.6	P	304.7	P	177.2	P	182.2	P	320.7	P	189.4	P	217.1	P
259967_at	353.4	P	431.1	P	367.6	P	404.7	P	433.2	P	417.9	P	300	P	383.9	P	279.4	P	319.9	P	293.1	P	314.2	P
259968_at	31.2	A	60.8	A	63.7	A	55.9	A	34	A	50	A	90.7	P	147.6	P	113.5	P	68.9	P	159.7	P	169.5	P
259969_at	1357.9	P	1455.5	P	1573.3	P	1813.3	P	1557	P	1433	P	1300.5	P	1211.8	P	1239.2	P	1147.2	P	1418.4	P	1384.1	P
259970_at	210.6	P	214.5	P	188.9	P	191.9	P	202.5	P	198.8	P	232.7	P	358.8	P	419	P	297.7	P	405.1	P	401.7	P
259971_at	155.7	P	168.8	P	165.3	P	141.4	P	157	P	176.2	P	91	P	175	P	116.5	P	174.8	P	196.7	P	156.2	P
259972_at	49.4	P	61.1	P	34.9	P	48.2	P	53	P	30.8	P	19.5	A	47	P	24.9	A	44	P	35.1	A	54.1	P
259973_at	151	P	133.6	P	123	P	146.4	P	125.6	P	149.6	P	158.2	P	192.2	P	132.2	P	160.3	P	88.5	M	128.1	P
259974_at	5.9	A	12.1	A	10.6	A	3.5	A	7.7	A	7.8	A	8.2	A	11.4	A	51.5	A	40.3	A	25.1	A	11.1	A
259975_at	223.6	P	135.2	P	145.3	P	116.9	P	106.6	P	144.7	P	97.8	P	36.2	A	83.1	P	154.4	P	66	P	123.1	P
259976_at	156.7	P	228.8	P	198.5	P	151.3	P	177.9	P	183.5	P	285.7	P	304.5	P	332	P	254.6	P	243.3	P	348	P
259977_at	75.7	P	83.4	P	104.1	P	55	P	103.4	P	98.9	P	223.5	P	103.6	P	156.3	P	309	P	115.9	P	191.3	P
259978_at	564.6	P	607.4	P	451.6	P	586.9	P	577.7	P	566.9	P	254.6	P	422.2	P	419	P	301.8	P	363.4	P	368.3	P
259979_at	301.4	P	234	P	347.2	P	348.2	P	277.6	P	345.4	P	367.3	P	338.1	P	422.7	P	314.7	P	358.3	P	776.6	P
259980_at	2207.9	P	1612.1	P	1554	P	2319.6	P	1662.8	P	1646.5	P	2498	P	2338	P	2352.6	P	2870.1	P	2241.6	P	2773.2	P
259981_at	784	P	735.8	P	735	P	771.5	P	586.8	P	843.1	P	866.5	P	2192.5	P	1547.3	P	1051.6	P	1475.9	P	1536.6	P
259982_at	113.6	P	111.7	P	116.4	P	103.3	P	106	P	116	P	125.7	P	57.9	P	117.5	P	140.1	P	123.9	P	113.9	P
259983_at	1886.1	P	1455	P	1695.3	P	1892.9	P	1110.4	P	1807.3	P	3013.9	P	2993.8	P	2596.8	P	3835.1	P	2837.7	P	2688.5	P
259984_at	200.5	P	204.8	P	189.2	P	182.7	P	184.6	P	202.3	P	366	P	360.6	P	432.1	P	395.4	P	427.5	P	336.4	P
259985_at	288.6	P	248.8	P	255.5	P	316.2	P	219.7	P	349.9	P	78.4	P	90.9	P	80.5	P	88.4	P	88.4	P	115.6	P
259986_at	6.3	A	69	A	15.7	A	26.5	A	37	A	30.5	A	15.6	A	9.2	A	17.4	A	15.1	A	32	A	30.4	A
259987_at	3.5	A	63	A	56.2	P	41.2	A	18.2	A	50.2	A	65.9	M	38	P	41	A	26.9	A	21.8	A	17.3	A
259988_at	2.7	A	0.5	A	0.1	A	0.1	A	10.3	A	0.1	A	0.4	A	7.9	A	6.8	A	0.1	A	0.8	A	4	A
259989_at	8.8	A	17.2	A	33.6	A	20.6	A	5.3	A	9.8	A	24.1	A	32	A	34.9	A	3.7	A	8.7	A	26.2	A
259990_s_at	269.8	P	249.7	P	299.5	P	356.1	P	311.8	P	261.8	P	383.4	P	257.4	P	189.1	P	303.4	P	138.4	P	298.1	P
259991_at	24.7	A	81	A	34.3	A	26.8	A	26	A	15.2	A	25.3	A	3.9	A	52.2	A	56.4	A	31.2	A	6	A
259992_at	106.8	P	80.7	P	106.5	P	125.5	P	77.2	P	118.3	P	133.1	P	125.4	P	123.3	P	168.3	P	79	P	106.3	P
259993_at	250.1	P	194.7	P	224.2	P	250.6	P	330	P	213.7	P	227.9	P	255.2	P	164.9	P	282.4	P	198.4	P	192.2	P
259994_at	220.9	P	193.2	P	218.7	P	200.7	P	194.8	P	267.8	P	178.8	P	232.9	P	289.4	P	267.6	P	248.8	P	180.7	P
259995_at	953.8	P	769.8	P	811.8	P	967.4	P	780.9	P	807.6	P	578	P	636.4	P	638.6	P	631.5	P	592.1	P	693.2	P
259996_at	1948.7	P	1813.2	P	1741	P	1670.3	P	1424.8	P	1793.1	P	562.4	P	247.8	P	326.4	P	567.4	P	377.3	P	307.8	P
259997_at	400.3	P	451.3	P	400.3	P	437.6	P	383.8	P	392.7	P	314.8	P	341	P	367.9	P	226.9	P	336.1	P	307.9	P
259998_at	128	P	166.5	P	90.5	P	124.4	P	87.5	P	111.6	P	76.1	P	59.9	P	73.4	P	92.7	P	56.8	A	15.1	A
259999_at	182.6	P	195.7	P	139.8	P	182.7	P	139.5	P	152.2	P	137.3	P	160.9	P	141.5	P	121.4	P	129.7	P	220.8	P
260000_at	390.8	P	347.6	P	407.1	P	542.9	P	397.1	P	406.2	P	287.1	P	342.9	P	272.7	P	400.1	P	258.9	P	279.9	P
260001_at	15.3	A	34.8	A	22.4	A	18.8	A	15.1	A	24.7	P	14.6	A	5.7	A	14	A	3.6	A	1.7	A	13.2	A
260002_at	779.3	P	665.8	P	782.1	P	598.4	P	630.4	P	694	P	570.3	P	448.7	P	531	P	562.5	P	633.6	P	488.9	P
260003_at	576.4	P	531.9	P	581.1	P	639.8	P	610	P	533.7	P	481.3	P	397.5	P	387.1	P	557.1	P	340	P	373.1	P
260004_at	26.5	A	30.3	A	39.1	A	7.5	A	25.2	A	46.7	A	86.2	A	162.5	P	227.7	P	121.8	A	221.4	A	132.3	A
260005_at	86.3	A	70.1	A	132.3	P	60.4	P	125.3	P	77.9	P	65.4	P	112.4	P	80.1	P	63.3	A	43.5	A	81.4	P
260006_at	889.9	P	830.4	P	808	P	918.2	P	905.6	P	857.6	P	594.7	P	655.4	P	669.2	P	608.7	P	672.1	P	675.8	P
260007_at	222.6	P	274.9	P	271.5	P	176.4	P	195.8	P	322.1	P	1189.6	P	1938.7	P	2221.4	P	1270	P	2325	P	1615.6	P
260008_at	602.4	P	676.6	P	510	P	504.9	P	522.6	P	568.4	P	542	P	464.4	P	541.9	P	581.3	P	519	P	647.6	P
260009_at	387	P	345.8	P	281	P	473.6	P	391.1	P	380.4	P	286.9	P	279.3	P	240.7	P	197.9	P	254.4	P	312.2	P
260010_at	127	P	107.6	P	121.4	P	124.7	P	69.6	P	82.6	P	123.4	P	160.4	P	113.6	P	147	P	256.2	P	194.1	P
260011_at	5	A	26.2	A	12.2	A	4	A	13.6	A	4	A	37.3	P	52.3	P	82.4	P	52.5	A	6.3	A	44.5	P
260012_at	58.1	P	52.4	A	42.1	A	38.2	A	62.1	P	62.6	P	58.8	P	66.3	P	89.2	P	68.8	P	119.4	P	65.3	P
260013_at	23.6	A	30.8	A	32.8	A	11.8	A	43.4	A	13.9	A	16.8	A	0.8	A	24.6	A	4.2	A	3.6	A	34.9	A
260014_at	1261.7	P	1431.4	P	1563.7	P	1157.3	P	1357.1	P	1967.7	P	4126.1	P	10613.7	P	10306.6	P	3862.1	P	11157.1	P	7486.8	P
260015_at	45.7	P	75.5	A	41.7	P	42.3	M	9.9	A	38.3	A	62.6	P	35.8	P	45.2	A	58.9	P	57.5	A	48.5	A
260016_at	0.4	A	1.4	A	0.2	A	0.3	A	2.3	A	1.1	A	12.2	A	0.8	A	13.7	A	1.7	A	0.9	A	16.2	A
260017_at	31	A	53.8	A	34.8	A	15.4	A	49.9	A	39.2	P	23.7	A	21.6	A	43.7	A	22.7	A	2.1	A	31.8	A
260018_at	13.1	A	2.2	A	13.5	A	4.9	A	13	A	5.6	A	22.2	A	3.1	A	5.5	A	22	A	19.4	A	14.4	A
260019_at	2.3	A	20.4	A	7.2	A	8.4	A	5	A	11.6	A	2.7	A	14.4	A	2.3	A	27.7	A	1.3	A	1.6	A
260020_at	1083	P	701.5	P	837.1	P	1082.8	P	821.9	P	979	P	904.9	P	1024.4	P	803.4	P	876	P	841.4	P	795.1	P
260021_at	96.7	A	74.9	A	66.6	A	61.8	A	23.7	A	61.7	A	90	P	46.6	A	50.7	A	93.7	A	79.3	A	84.9	P
260022_at	16.9	A	20.5	A	2.4	A	27.3	A	19.7	A	15.3	A	1.7	A	3.6	A	31.9	A	50.5	A	18.8	A	12.7	A
260023_at	109.3	P	153.2	A	107.8	P	137.5	P	127.7	P	161	P	164.9	P	45.7	A	96.4	A	161.6	P	77.3	A	105	A
260024_at	90.8	P	59.2	A	76.8	P	73	P	64.8	P	84.5	P	65.1	P	65	P	123.9	P	93.2	P	85.6	P	43.7	A
260025_at	425.3	P	517.8	P	467.4	P	500.3	P	513.5	P	500.9	P	644.1	P	605.4	P	591.8	P	759.8	P	604.6	P	574.8	P
260026_at	804.1	P	807.6	P	827.6	P	651	P	841.4	P	771	P	901.3	P	926.3	P	759.2	P	1236.4	P	787.7	P	834.8	P
260027_at	336.3	P	261.1	P	309.3	P	364.8	P	331.1	P	322.1	P	435.2	P	400.3	P	433.5	P	438.3	P	455.7	P	368.2	P
260028_at	1451.5	P	1104.4	P	1101	P	1390.1	P	1351.8	P	1370.2	P	1061.3	P	578.3	P	742.2	P	1127	P	537.4	P	618.1	P
260029_at	505	P	539.3	P	420	P	469.2	P	389.2	P	493.3	P	451.1	P	367.1	P	387.5	P	395.3	P	331.8	P	345.7	P
260030_at	72.2	P	128.9	P	269.8	P	80	P	281.1	P	143	P	341.1	P	683.8	P	524.2	P	297.1	P	465.3	P	470.3	P
260031_at	423.2	P	437.4	P	424.1	P	497.2	P	386	P	444.1	P	478.4	P	421.5	P	380.8	P	303.4	P	426.6	P	438.5	P
260032_at	40.3	M	41.1	A	16.4	A	24.3	A	28.3	A	24.9	A	21.4	A	1.6	A	8.8	A	52.5	A	34.4	A	39.6	A
260033_at	361.3	P	366.1	P	430.7	P	418.1	P	413.4	P	441	P	222.2	P	231.5	P	317.9	P	247.6	P	173.2	P	211.4	P
260034_at	120.2	P	155.1	P	151.6	P	190.6	P	197.4	P	90.1	P	216.5	P	221.4	P	207.2	P	140	P	194.5	P	229.9	P
260035_at	35.8	P	57.2	P	106.5	P	41.2	P	59.1	P	63	P	161.2	P	126.5	P	173.2	P	155.1	P	117.4	P	126.3	P
260036_at	389.5	P	490.7	P	442.7	P	432.6	P	357.5	P	434.8	P	598.8	P	1124.7	P	1250.9	P	675.6	P	1185.7	P	911.9	P
260037_at	842.4	P	694.3	P	890.1	P	806.7	P	883.7	P	939.5	P	623.4	P	870.3	P	801.6	P	689	P	1051.6	P	848.3	P
260038_at	1.8	A	18.7	A	24.2	A	3	A	1.9	A	4.2	A	2.5	A	17.6	A	14	A	3.9	A	14.9	A	14.3	A
260039_at	92.5	P	124.8	P	140.4	P	131.7	A	159.8	P	126.2	P	125.9	P	107	P	138.1	P	83.8	P	146	M	82.3	P
260040_at	38.4	A	39.3	A	34.6	A	48.4	A	57.8	A	56.7	A	6	A	39.9	A	39.4	A	32.3	A	84.6	P	22.6	A
260041_at	299.6	P	370.5	P	300	P	307.5	P	313.2	P	350	P	300.3	P	330.5	P	329.6	P	309.6	P	342.7	P	282	P
260042_at	459.5	P	424.4	P	528.1	P	416.5	P	531	P	429.4	P	354.8	P	331.3	P	409.6	P	469.1	P	531.7	P	417.8	P
260043_at	20.2	A	83.7	A	20	A	39.4	A	8.8	A	7.9	A	5.6	A	2.2	A	28.6	A	16.8	A	10	A	33.7	A
260044_at	658.6	P	622.6	P	607.6	P	878.4	P	587.2	P	694.1	P	588.7	P	1416.1	P	954.7	P	725.1	P	1525.9	P	977.5	P
260045_at	237.8	P	238.8	P	244.1	P	239.7	P	208.7	P	233.2	P	198.1	P	236.3	P	251.2	P	185.1	P	271.5	P	285.1	P
260046_at	44.5	P	65.4	A	32.9	A	40.2	P	23.1	A	47.1	P	61.9	P	14.8	A	54.5	P	39.8	P	7	A	55.2	P
260047_at	202.8	P	241.8	P	222	P	154.4	P	143.4	P	155.5	P	172.3	P	149.9	P	229.9	P	210.9	P	270	P	255.8	P
260048_at	63	P	57.9	P	68.8	P	74.3	P	49.6	P	72.4	P	226.2	P	344.9	P	323.1	P	296	P	290.2	P	249.6	P
260049_at	788	P	852.2	P	766.8	P	774.2	P	714.3	P	766.4	P	880.9	P	800.4	P	694.6	P	1037.3	P	781.1	P	911.5	P
260050_at	31.1	A	6.2	A	32.7	A	11.4	A	15.7	A	9.2	A	39.6	A	12.3	A	3.2	A	31	A	5.1	A	34	A
260051_at	656.8	P	583.8	P	760.2	P	722.2	P	742.1	P	729.3	P	587.6	P	483.6	P	418.2	P	477.7	P	289.3	P	571.3	P
260052_at	30.9	A	5.9	A	34.2	A	3.4	A	12.4	A	21	A	1.2	A	22.9	A	49.2	A	16.5	A	50.4	P	15.9	A
260053_at	131.6	P	233.6	M	346.6	P	202.3	P	200.4	P	251.7	P	196.6	P	266.6	P	274.9	P	300.8	P	300.8	P	317.8	P
260054_at	77.5	P	123	P	84	P	104.1	P	97.2	P	62.2	P	87.5	P	82.8	P	55.9	A	77.9	A	100.4	M	95.4	P
260055_at	866.6	P	954.9	P	878.6	P	1001.9	P	1014.8	P	848.1	P	1076.7	P	972.3	P	743.9	P	874.1	P	980.6	P	847.9	P
260056_at	543.8	P	355.3	P	488.2	P	600.3	P	409.8	P	539.8	P	777.7	P	904.9	P	997.7	P	652.4	P	1001.5	P	1018.8	P
260057_at	362.2	P	321.4	P	286.8	P	380.1	P	275	P	295.3	P	488.9	P	538.5	P	544.6	P	418.7	P	500.7	P	589	P
260058_at	651.6	P	762.1	P	552.3	P	649.5	P	817	P	631.1	P	487.7	P	388.2	P	430	P	438.5	P	497.4	P	486.7	P
260059_at	108.8	A	60	A	76.2	A	86.3	A	111.9	M	101.2	A	79.3	M	154.5	P	169.6	P	122.9	P	233.5	P	157.4	P
260060_at	218.7	P	253.7	P	294.3	P	220.3	P	359.2	P	272.6	P	269.7	P	323.3	P	259.1	P	295.2	P	270.9	P	265.8	P
260061_at	57.2	P	41.7	A	45.8	A	91.3	P	37.9	P	65	P	68	P	66.9	P	41	A	35.7	A	72.6	A	55.1	A
260062_at	105.8	P	121.1	P	113.6	P	113.4	P	77.3	P	96.6	P	164.2	P	198.1	P	219.7	P	189.3	P	153.3	P	151.6	P
260063_at	435	P	379.3	P	503.2	P	491.5	P	320	P	602.9	P	294.9	P	432.2	P	444	P	349.3	P	407.2	P	438.5	P
260064_at	249.8	P	304.4	P	276.2	P	298.7	P	301.7	P	295.6	P	229.1	P	221.1	P	195.6	P	149.6	P	123.7	P	216.9	P
260065_at	302.7	P	350.1	P	359.5	P	277.5	P	363	P	374.4	P	753.3	P	481.4	P	695	P	387.9	P	387.5	P	553.6	P
260066_at	21.5	A	11.2	A	51.1	A	28.2	A	37.8	A	29	A	8.7	A	6.9	A	40.5	A	16.5	A	17.6	A	10.1	A
260067_at	92	P	119.3	P	58.2	P	49.8	P	56.7	P	68.6	P	63.1	P	10	A	28.7	A	48.2	A	63.8	A	65.8	P
260068_at	14.6	A	8.6	A	9.2	A	8.4	A	27.6	A	10	A	23.2	A	1.3	A	38.9	A	21.5	A	46.2	A	40.8	A
260069_at	301	P	273	P	243.8	P	310.3	P	258.6	P	260.9	P	294.9	P	221.2	P	284.7	P	352.9	P	229.8	P	218.2	P
260070_at	82.5	P	116.8	P	113.3	P	91	P	95.5	P	96.3	P	356.8	P	320.5	P	381.5	P	180.6	P	345.2	P	323.5	P
260071_at	371.2	P	562.4	P	436.5	P	393.4	P	381.5	P	456.6	P	451.6	P	336.7	P	522.5	P	355.4	P	377.9	P	413	P
260072_at	844.8	P	598.5	P	807.6	P	864	P	620.2	P	975.5	P	1139	P	1255.3	P	1053.8	P	1076.9	P	1345	P	1015.3	P
260073_at	277.6	P	234	P	238.9	P	245.1	P	251	P	237.2	P	294.6	P	364.8	P	326.7	P	276.6	P	467.9	P	402.7	P
260074_at	86.8	P	167.1	P	116.9	P	99.3	P	148	P	146.1	P	113.8	P	101.9	P	133.4	P	127.6	P	121.8	P	106.6	P
260075_at	19.8	A	80.1	P	70.9	M	33.5	A	49.4	A	32.9	A	77.7	P	90.4	P	67.6	P	69.3	M	49.5	A	75.7	P
260076_at	248.8	P	294.6	P	284.3	P	225.2	P	304.1	P	274.4	P	230.7	P	365.1	P	331.9	P	194.1	P	307.7	P	331.9	P
260077_at	1391.8	P	1006.1	P	1075.3	P	1320.3	P	1292.3	P	1412.9	P	353.5	P	532.5	P	472	P	298.8	P	416.9	P	466.5	P
260078_at	460.6	P	337.1	P	496.8	P	454.9	P	344.1	P	450.9	P	282.7	P	322.5	P	241	P	385.9	P	292.7	P	236.7	P
260079_s_at	140.8	P	206.7	P	306.3	P	149.7	P	182.4	P	236.4	P	435.7	P	583.6	P	466.7	P	559.1	P	592.2	P	489.6	P
260080_at	49.1	P	57	A	35.4	A	30	A	33	A	60.3	A	30.9	A	33.8	P	26	A	73.9	P	36.8	A	59.5	A
260081_at	564.6	P	547.8	P	525.9	P	624.3	P	671.9	P	579.9	P	197.9	P	563.8	P	442.7	P	156.5	P	486.4	P	455.9	P
260082_at	367.4	P	348.1	P	292.6	P	328.2	P	296.2	P	371.9	P	331.5	P	455	P	498.5	P	428.7	P	506.7	P	448.9	P
260083_at	1621.4	P	1288	P	1754.9	P	1487	P	1646.1	P	1482.5	P	535.1	P	446.6	P	537.4	P	710.8	P	483.1	P	444.1	P
260084_at	18.8	A	5	A	20.2	A	12.4	A	3.6	A	3.9	A	1.9	A	2.8	A	5.1	A	3.8	A	5.6	A	5.2	A
260085_at	1340	P	1230.8	P	1490.7	P	1481.2	P	1541.1	P	1288.3	P	1171.8	P	918.3	P	941.4	P	896.1	P	989	P	986.8	P
260086_at	66.8	A	91.9	P	124.2	P	48.8	A	103.1	P	108.6	P	111.7	P	169.7	P	171.9	P	93.1	P	215.2	P	215.6	P
260087_at	375.5	P	315.8	P	316.9	P	391.7	P	343.4	P	325.5	P	418.5	P	349.5	P	421.2	P	363.3	P	416.9	P	396.3	P
260088_at	40.7	A	6.6	A	21.9	A	12.4	A	21	A	6	A	9.2	A	6.7	A	10.5	A	57.6	A	6.5	A	9.2	A
260089_at	777.3	P	627.1	P	717.7	P	712.7	P	690.3	P	747.6	P	894.1	P	1229.7	P	1124.1	P	860.3	P	987.8	P	1024.7	P
260090_at	24.8	A	41.9	A	24.3	A	39.8	P	67.6	P	32.5	P	39.9	P	44.3	P	51	P	49.6	P	50.5	P	71.3	P
260091_at	2.6	A	4.3	A	20.6	A	16.9	A	5.2	A	8.4	A	3.6	A	0.9	A	7.9	A	56.6	A	2.3	A	11.8	A
260092_at	101.9	P	90.4	P	66.9	P	91.1	P	78.5	P	86.7	P	97	P	75.9	P	64.9	P	79	P	67.6	A	47.8	P
260093_at	48.5	P	15.4	A	35.2	A	59.5	P	32.3	A	41.9	A	82	P	58.6	P	53.6	A	73.1	A	53.1	A	74.8	P
260094_at	559	P	580.7	P	401.8	P	576.7	P	640.2	P	503.5	P	361.7	P	273.6	P	324.5	P	245.9	P	320.7	P	307.4	P
260095_at	5042.2	P	5800.8	P	5002.1	P	4843.7	P	5857.4	P	5002.7	P	4983	P	5070.9	P	5031.5	P	4227.7	P	5158.4	P	5037.9	P
260096_at	309.8	P	410.2	P	316.3	P	343.6	P	331.2	P	340.7	P	375.4	P	411.8	P	457	P	411.7	P	328.6	P	346.1	P
260097_at	9.8	A	2.8	A	62	A	12.9	A	2.1	A	15.5	A	117.2	P	79.2	M	64.2	A	138.6	P	104.4	A	31.8	A
260098_at	186.5	P	249.1	M	178	P	165.8	P	182.5	P	180.5	P	121.7	M	101.4	M	138.2	P	146.2	P	160.6	P	130.4	A
260099_at	668.9	P	711	P	585.8	P	689.8	P	702.8	P	693.6	P	1046.8	P	743.6	P	660.9	P	811.8	P	552.3	P	893	P
260100_at	230.6	P	267.3	P	246	P	226.4	P	191.7	P	215.7	P	331	P	292.3	P	244.1	P	318.8	P	198.8	P	246.2	P
260101_at	228.4	P	234.5	P	719.7	P	145.1	P	393.9	P	483.7	P	3311.8	P	1437.3	P	1660.4	P	4424.5	P	1917.7	P	2108.9	P
260102_at	455	P	516.2	P	494.6	P	438.6	P	469.2	P	507.9	P	419.4	P	476.1	P	462.6	P	388.3	P	329.3	P	420.2	P
260103_at	156	P	132.4	A	148.7	P	165.6	P	109	M	143.8	P	145.6	P	219.3	P	228.1	P	196.9	P	159.7	P	187.2	P
260104_x_at	24.7	A	37.6	A	38.5	P	24.9	A	39.9	A	31.3	A	18.7	A	4	A	4.2	A	24.8	A	25.3	A	19.6	A
260105_at	11.5	A	15.5	A	17.9	A	10.9	A	2.1	A	3.6	A	1.1	A	9	A	1.4	A	4.6	A	2.4	A	3.7	A
260106_at	793	P	851.8	P	752	P	799.9	P	722.9	P	838.8	P	981.7	P	1347	P	1386.3	P	1146.9	P	1716.1	P	1169.6	P
260107_at	1432.7	P	1711.1	P	1267.3	P	1610.4	P	1583.1	P	1924.1	P	761	P	1284.7	P	792.4	P	1049.7	P	1122.1	P	1038.7	P
260108_at	9.8	A	11.9	A	13.1	A	19.9	A	2.9	A	11.5	A	3.8	A	24.4	A	21.8	A	33.9	A	23.9	A	10.5	A
260109_at	417.2	P	376.7	P	363.9	P	374.2	P	309.5	P	420.6	P	205.8	P	285.5	P	423.3	P	193.2	P	345	P	286.7	P
260110_at	58.6	A	6.6	A	46.4	A	27.2	A	7.9	A	25.5	A	70.7	P	44.2	A	31.7	A	65.3	P	56.9	P	45.8	A
260111_at	5.5	A	17.9	A	32.2	A	26.3	A	7.8	A	8	A	17.8	A	9.7	A	1.8	A	10.6	A	0.7	A	1.5	A
260112_at	79.1	P	72.9	P	104.9	P	93.1	P	100.4	P	106.3	P	149.6	P	210.1	P	175.5	P	183.4	P	144	P	156.5	P
260113_at	92.4	P	8.9	A	53.6	A	68.4	P	90	P	65.2	P	45.1	A	63.9	P	90.1	P	23.3	A	67.3	P	93.1	P
260114_at	29.1	A	31.7	A	42.9	M	43.3	P	14	A	14.3	A	15.1	A	10.2	A	7.5	A	3.1	A	6.6	A	7.3	A
260115_at	25.3	A	33.2	A	10	A	23.5	A	29.7	A	11.5	A	15.3	A	21.2	A	31.3	A	5.6	A	25.8	A	4.9	A
260116_at	1.2	A	7.2	A	2	A	12.8	A	13.5	A	0.9	A	227.7	P	39.4	P	61	P	143.1	P	24	A	43	P
260117_at	7.8	A	21	A	8.1	A	5	A	16.4	A	7.6	A	54.3	A	21.3	A	3.8	A	58.8	A	29.9	A	11.9	A
260118_s_at	448.3	P	329.6	P	290.7	P	350	P	348.8	P	332.6	P	127.2	P	249.2	P	358.3	P	190.7	P	202.6	P	234	P
260119_at	26.2	A	9.9	A	25.3	A	27	A	13.8	A	25.6	A	35.2	A	27.7	A	42.7	A	11.1	A	3	A	5.9	A
260120_at	6.2	A	9.9	A	31	A	8.9	A	7.4	A	47.3	A	10	A	3.1	A	11.8	A	3.3	A	31.6	A	20	A
260121_at	25.2	A	32.9	A	29.8	A	3.4	A	22.7	A	31.8	A	22.1	A	4.3	A	11.3	A	4.1	A	26.8	A	4.1	A
260122_at	7.8	A	11.5	A	12.9	A	12.8	A	43.8	A	5.1	A	18.5	A	1.8	A	6.6	A	53.4	A	2.6	A	3.3	A
260123_at	50.7	A	71.1	A	89.4	P	44.6	P	80.6	P	44.1	A	26	P	17.3	A	42	A	16.5	A	37.6	P	61.6	A
260124_at	4.8	A	16	A	5.9	A	5.1	A	7.3	A	6.8	A	3.2	A	6.7	A	6.3	A	1.9	A	8	A	7.8	A
260125_at	543.9	P	536.8	P	396.7	P	655.1	P	350.3	P	510.7	P	442.5	P	513.9	P	534.8	P	392.3	P	554.1	P	587.4	P
260126_at	483.2	P	416.5	P	452.7	P	572.3	P	630.5	P	482.7	P	300.4	P	297.2	P	316	P	326.6	P	293.2	P	318.8	P
260127_at	909.2	P	1217.4	P	940.9	P	966.7	P	1051.9	P	1058.5	P	1009.1	P	1826.5	P	1480.5	P	1281.1	P	1759	P	1243.2	P
260128_at	991.4	P	1119.3	P	922.2	P	1010.3	P	997.7	P	1062.7	P	780.9	P	778.4	P	774.4	P	924.4	P	839.8	P	758.1	P
260129_at	432.4	P	363.3	P	461.6	P	375.4	P	387.4	P	433.2	P	369.7	P	449.8	P	362.1	P	510.4	P	425.8	P	366.2	P
260130_s_at	3736.1	P	3844.8	P	2525.5	P	3619.1	P	3960.5	P	3837.7	P	2734.1	P	2010.2	P	2363.4	P	3118.1	P	2144.4	P	2436.4	P
260131_at	32.4	A	6.8	A	14.2	A	4.3	A	37.4	A	6	A	22	A	1.2	A	2.4	A	21.2	A	5.9	A	9	A
260132_s_at	3.4	A	51.8	A	24.7	A	25.5	A	3.2	A	4.6	A	0.9	A	14.3	A	21.9	A	27.9	A	34.6	A	24.3	A
260133_at	342.1	P	284.1	P	275.5	P	306.5	P	379.5	P	279.5	P	349.8	P	274.6	P	324.9	P	307.2	P	323.5	P	314.5	P
260134_at	54.6	A	88	A	94.8	A	46.3	A	37.5	A	13.2	A	60.4	A	38.7	P	25	A	110.9	A	79	A	56.9	A
260135_at	380.4	P	318.6	P	353.3	P	533.8	P	433	P	249.7	P	242.3	P	111.5	P	71.5	P	378	P	79.7	P	68.5	P
260136_at	26.6	A	43.9	A	22.5	A	40.2	A	39.4	A	13.9	A	22.7	A	20.9	A	15.4	A	27.4	A	21.8	A	5.6	A
260137_at	450.1	P	294.5	P	423.5	P	539.8	P	406.6	P	436.4	P	1101.6	P	1694.5	P	1394.3	P	870.7	P	941	P	1143.6	P
260138_at	4119.8	P	3448.8	P	3883.5	P	3841	P	4283.1	P	3684.9	P	3851.7	P	2879.7	P	2511.6	P	3358.2	P	2580.9	P	3071.3	P
260139_at	17.8	A	49.1	A	4.3	A	3.2	A	2	A	1.2	A	7.8	A	14	A	29.9	A	3.6	A	10	A	38	A
260140_at	376.4	P	326.6	P	195.6	P	370.5	P	280	P	257.6	P	74.7	P	42.9	P	53.9	A	58.8	A	55.7	P	19.3	A
260141_at	386.6	P	467.1	P	328.4	P	340.7	P	384.5	P	307.6	P	323.2	P	149.1	P	332.1	P	299.3	P	361.1	P	346.8	P
260142_at	515.1	P	447.5	P	502.9	P	614.7	P	565.1	P	463.5	P	336.6	P	362.6	P	358.9	P	363.1	P	362.3	P	352.1	P
260143_at	2574.4	P	2286.4	P	2220.6	P	2616.6	P	2142.7	P	2598.5	P	1873.8	P	1179.9	P	1213.5	P	1712.9	P	1476.9	P	1493.6	P
260144_at	200.6	P	165.7	M	209	P	222	P	220.6	P	208.9	P	182.2	P	219.8	P	205.5	P	289.8	P	303.4	P	218.8	P
260145_at	56.3	A	22.1	A	21.9	A	44.8	A	63.3	A	38.9	A	37.2	A	39.3	A	84.6	A	48.5	A	15.9	A	67.9	A
260146_at	36.6	A	79	P	51.8	P	44.3	A	47.3	A	54.8	P	112.9	P	67.9	P	32	A	118.9	P	55.5	A	70.3	M
260147_at	19.5	A	3.7	A	9.9	A	2	A	15.9	A	19	A	23.7	A	3.5	A	11.6	A	2.8	A	5.6	A	1.8	A
260148_at	3.6	A	10.5	A	2.7	A	30.9	A	13.8	A	2.7	A	6.4	A	3.4	A	6.5	A	14.1	A	8.8	A	22.2	A
260149_at	18.4	A	10	A	26.3	A	22.7	A	7.9	A	15.6	A	5.6	A	13.8	A	64.7	A	24.5	A	30.2	A	15	A
260150_at	3.4	A	29.7	A	6	A	23.8	A	10.4	A	5.2	A	7.3	A	8.8	A	8.3	A	39.3	A	29.4	A	30.7	A
260151_at	876.6	P	876.9	P	923.6	P	1093.8	P	985.3	P	998.9	P	444.3	P	451.2	P	431.4	P	517.8	P	434.5	P	496.7	P
260152_at	58.1	A	62.9	A	66.2	A	19	A	22.2	A	54.7	A	15.4	A	19.2	A	45.9	A	77.4	A	63.9	P	39.5	A
260153_at	2921.7	P	2458.4	P	2647.2	P	2850.3	P	2600.1	P	2643.5	P	2214.9	P	1734.3	P	2025.3	P	2846.7	P	2071.7	P	1782.2	P
260154_at	3585.2	P	4014.3	P	3190.4	P	3686.3	P	3466.6	P	3331.5	P	3682.2	P	3004.6	P	3182.2	P	3431.3	P	3192.3	P	3348.6	P
260155_at	828.2	P	600.6	P	757.9	P	909.5	P	578.6	P	768.6	P	1054.8	P	2146.2	P	2133.1	P	1177.6	P	1987.3	P	1512.9	P
260156_at	100.8	P	92.2	P	107.5	P	97.6	P	112.5	P	63.7	P	218.1	P	214.7	P	191.9	P	201	P	183.4	P	187.6	P
260157_at	1495.4	P	1656.3	P	1786.5	P	1662.4	P	1701	P	1939.9	P	1405.9	P	1937.5	P	1337	P	1440.5	P	1081.6	P	1619.3	P
260158_at	17.1	A	60.4	A	3.2	A	34.7	A	9.9	A	4.5	A	46.8	A	15.7	A	25.5	A	26.7	A	60.4	A	39.9	A
260159_at	49.9	P	89.8	A	72.4	P	46	P	101.4	P	95.2	P	55.1	P	55.4	P	23.8	A	56.1	P	82.8	P	72.3	P
260160_at	125.1	P	97.4	P	86	P	183.4	P	115.3	P	147.7	P	136.8	P	128.8	P	182.4	P	108.3	P	116.9	P	150.5	P
260161_at	116.3	P	61.7	A	117	P	127	P	113.5	P	106.1	P	65.8	A	24.8	A	28.2	A	19.8	A	52	M	29.1	A
260162_at	976	P	914.8	P	1323.6	P	1038.4	P	1368.7	P	1245.3	P	1028.7	P	1305.4	P	1205.7	P	1266.2	P	977.5	P	1113.7	P
260163_at	12.6	A	55.9	A	34.2	A	33.8	A	52.8	A	27	A	7.8	A	20.1	A	24.4	A	11.2	A	38.3	A	14.8	A
260164_at	1555.1	P	2035.6	P	1558.6	P	1780.8	P	1739	P	1685.5	P	1456.8	P	1803.9	P	1707.8	P	1742.3	P	1793.4	P	1651.4	P
260165_at	4900.8	P	5718.8	P	4482.9	P	4246.3	P	3857.6	P	4578.5	P	5251.9	P	7241	P	8312.6	P	4169.7	P	7370.3	P	6862.5	P
260166_at	93.9	P	91.8	A	158.9	P	118.9	P	112.8	P	104.7	M	67.1	A	96.7	P	86	A	46.4	A	151.2	A	108.6	A
260167_at	124.4	P	155.7	P	187.6	P	97.9	P	151.7	P	171.2	P	219	P	392.9	P	509.9	P	260.4	P	349.9	P	397.4	P
260168_at	673.6	P	789.4	P	787.6	P	667.7	P	841.2	P	785.4	P	1196.3	P	1111.3	P	1419	P	1385.8	P	1287.5	P	1433.1	P
260169_at	181.2	P	237.8	P	156.7	A	199.9	P	205.2	P	170.6	A	228	P	293.1	P	231.9	A	348.6	P	311	P	321.3	M
260170_at	93	P	66.4	A	108.1	A	122.6	P	30.2	A	117.1	P	143.4	P	85.5	P	86.9	P	148.2	P	101.9	P	106.6	P
260171_at	54.3	P	100.3	A	79.5	M	54.1	A	69.9	A	74.1	A	73.9	A	44.9	A	77.8	P	60.5	P	95.5	A	104.6	P
260172_s_at	652.8	P	751.1	P	634.8	P	740.5	P	632.3	P	756.9	P	515	P	583.6	P	620.9	P	539.8	P	484.8	P	524.6	P
260173_at	55.4	A	63.6	A	45.5	P	28.2	A	53.7	A	39	A	37.8	M	50.7	P	67.5	A	58	A	69.8	A	29.3	A
260174_at	691.9	P	580.1	P	487.9	P	538.5	P	629.6	P	505.8	P	265	P	294.8	P	280.5	P	222	P	344.5	P	342.1	P
260175_at	60.5	A	85.7	A	50.4	A	19.7	A	36.6	A	32.3	A	28.6	A	7.8	A	21.2	A	19.4	A	42.2	A	63.7	A
260176_at	1101.3	P	1057.9	P	1588.8	P	1187.9	P	1546	P	1239.1	P	1032.8	P	1073.1	P	1064.1	P	1114.5	P	957.6	P	918.6	P
260177_at	30	A	36.5	A	42.9	A	62.1	P	60.5	P	37.5	A	10.6	A	64.8	P	35.6	A	43.5	A	60	A	31.8	A
260178_at	34.7	A	62.3	A	37.5	A	29.8	A	16.3	A	19.7	A	42.3	P	24.6	A	73.4	A	44.8	M	18.4	A	35.2	A
260179_at	117.7	P	104	A	127.7	P	113	P	151	P	100.8	P	115.9	P	88.8	P	139.6	P	111.5	P	60	P	116.8	P
260180_at	1155.3	P	1172.3	P	1000	P	1162	P	1424.6	P	1130.4	P	1569.7	P	1320.6	P	1409.4	P	1573.3	P	1225.6	P	1313.5	P
260181_at	598.6	P	802.2	P	640.2	P	622.1	P	645.1	P	713.6	P	402.8	P	472.7	P	621.4	P	476.6	P	553.7	P	642.3	P
260182_at	195.4	M	173.3	A	179.8	A	153.2	A	117.9	A	163.2	A	132.2	M	179	M	162.5	A	193	A	136	A	163.7	A
260183_at	7.8	A	10.4	A	37.8	A	32.1	A	26	A	18.6	A	41.9	A	38.6	A	2.1	A	34.1	A	1.8	A	8.1	A
260184_s_at	4.2	A	13.1	A	0.5	A	0.9	A	1.1	A	2.7	A	1.6	A	0.9	A	1.4	A	0.8	A	24.9	A	1.6	A
260185_at	11.7	A	3.2	A	17.7	A	1.5	A	4.6	A	8.2	A	0.5	A	15.2	A	21.1	A	2.7	A	13.2	A	14.7	A
260186_at	5.1	A	8	A	6.2	A	11	A	31	A	3.9	A	34.9	A	14.2	A	50.8	A	9.7	A	22.9	M	24.3	A
260187_at	4.2	A	2.6	A	6.7	A	2.5	A	2	A	1.2	A	1.9	A	0.9	A	2.4	A	1	A	2.1	A	1.3	A
260188_at	37.4	A	28.4	A	29.3	A	11.1	A	15.2	A	22.2	A	6.1	A	1.9	A	18.7	A	18.8	A	5	A	16.7	A
260189_at	204.1	P	194.8	P	179.9	P	221.5	P	187.7	P	233.8	P	194.6	P	174.3	P	79.2	P	175.7	P	154.9	P	222	P
260190_at	1023.2	P	671.2	P	748.2	P	914.3	P	805.8	P	702.2	P	640.2	P	535.1	P	401	P	630.3	P	433.7	P	389.3	P
260191_at	501.2	P	511.2	P	442.7	P	497	P	516.7	P	440.3	P	526.6	P	442.3	P	454.5	P	431.4	P	306.5	P	447.9	P
260192_at	363.2	P	346.7	P	309.2	P	318.3	P	359.2	P	307.6	P	266.5	P	275.4	P	259.2	P	216.2	P	269.9	P	347.8	P
260193_at	9.6	A	13.8	A	35.6	A	33.8	A	8.2	A	11.4	A	58.3	A	46.5	A	46.7	A	53.1	A	40.5	A	74.5	P
260194_at	156.5	P	172.8	P	158.6	P	155.3	P	143.4	M	123.2	P	206.5	P	188	P	176.8	P	118.6	P	168.8	P	143.7	P
260195_at	2.2	A	6.8	A	3.5	A	28.1	A	2	A	1.8	A	18.1	A	18.6	A	70.2	A	17	A	8.2	A	8.8	A
260196_at	428.5	P	287.2	P	366.7	P	406.8	P	403	P	357.3	P	268.3	P	240.3	P	198.1	P	328.8	P	253.8	P	178.8	P
260197_at	6.4	A	17.6	A	5.8	A	10.1	A	3.7	A	6.5	A	11.2	A	16.7	A	2	A	6.5	A	40.6	A	4	A
260198_at	4.8	A	8.1	A	17.8	A	3.8	A	16.5	A	6.7	A	24.6	A	12.2	A	34.3	A	18.5	A	35.3	A	5	A
260199_at	70.3	P	120.9	P	114.5	P	101.3	P	116.8	P	101.1	P	151	P	108.7	P	199.3	P	146	P	208.7	P	145.7	P
260200_at	311.2	P	414.7	P	337.8	P	388.7	P	271	P	350.8	P	222.3	P	159.7	P	232.3	P	248.4	P	213.7	P	226.8	P
260201_at	96.1	A	52.4	A	94.3	A	112.9	P	92.7	P	76.6	A	73.4	A	66.6	P	73	A	45.4	A	42.7	A	58.3	A
260202_at	1.5	A	3.6	A	14.1	A	18.9	A	5.5	A	16.9	A	32.5	A	7.1	A	1.2	A	1.4	A	40.7	A	22.6	A
260203_at	5.6	A	36.2	A	7	A	28.8	A	3.6	A	6.3	A	92.8	A	45.2	A	35	A	149.3	A	70.9	A	17	A
260204_at	14.4	A	51.3	A	24.4	A	6.3	A	29	A	19.5	A	27.8	A	30.3	A	73.6	A	30.3	A	5.6	A	33.9	A
260205_at	62	A	119.9	A	106.1	A	96.5	A	103	P	92	M	322.1	P	272.3	P	277	P	334.2	P	209.2	P	206.6	P
260206_at	143.7	P	147	P	130.2	P	152.7	P	143.9	P	144.2	P	152	P	198.4	P	176	P	181.7	P	196.7	P	169.9	P
260207_at	1022	P	1212.2	P	1292.2	P	975.9	P	1095.9	P	1204.2	P	1457.3	P	1826.1	P	1699.6	P	1293.8	P	1794.7	P	1406.5	P
260208_s_at	249.7	P	228.4	P	282.5	P	294.6	P	290.9	P	335.5	P	403.6	P	526.8	P	398.9	P	477.9	P	418.7	P	448.1	P
260209_at	749.7	P	760.9	P	768.1	P	814.4	P	744.3	P	842.8	P	693.2	P	595.4	P	616.5	P	762.1	P	630.3	P	730.9	P
260210_at	104.4	P	159.2	P	118.2	P	137.8	P	124.1	P	126.4	P	81.8	P	61.6	P	62.6	M	97.2	P	85.5	A	71	P
260211_at	115.4	P	83.4	A	101.4	A	137.1	P	84.5	P	67.6	P	102.8	P	67.3	P	78.8	P	130.7	P	41.3	P	48.2	A
260212_at	7.1	A	23.7	A	18.6	A	12.6	A	15.2	A	2	A	20.2	A	20	A	29	A	10	A	7.4	A	5.2	A
260213_at	68.1	P	43.1	A	77	P	92.1	P	84.9	P	93.8	P	39.6	P	51.9	P	85.1	P	119.9	P	41.5	A	114.2	P
260214_at	358.1	P	232.9	P	343.3	P	347.9	P	389.5	P	340.4	P	351.7	P	386.8	P	332.3	P	451.9	P	439.9	P	321.7	P
260215_at	350.7	P	282.2	P	337.5	P	352.8	P	310.1	P	324.5	P	364.7	P	314.3	P	401.9	P	454.7	P	454.6	P	304	P
260216_at	56.1	A	40.9	A	25.3	A	34.3	A	9.6	A	38.5	A	39	A	39	P	45.4	A	7.7	A	51.8	A	43.5	A
260217_at	93.2	P	149.1	P	66.9	P	105.2	P	112.5	P	122.6	P	140.3	P	98.1	P	76.5	P	128.6	P	123.3	P	128.5	P
260218_at	28.2	A	37.7	P	3.4	A	11.8	A	3.9	A	24.3	A	26.3	A	15.1	A	35.2	A	2.6	A	62.1	A	3	A
260219_at	33.7	A	45.4	A	48	A	24.2	P	30.2	A	48	A	46.4	A	4.8	A	16.4	A	57.4	P	47	P	58.7	P
260220_at	100.8	P	38.4	A	20.2	A	71.6	P	71	A	54.1	A	63.2	A	44.5	A	40.1	P	29.6	A	14.8	A	56.6	A
260221_at	8.8	A	27.1	A	38.3	A	21.7	A	33.3	A	28.9	A	275.8	P	5268.6	P	5214.1	P	290.7	P	5800.4	P	3722.1	P
260222_at	1248.3	P	990.7	P	1059	P	1312.5	P	894.6	P	907.9	P	774.9	P	595	P	930.1	P	713.5	P	492.2	P	764.1	P
260223_at	167.1	P	189.9	A	135.8	P	145.3	P	142.7	P	158	P	143.9	P	98.6	M	135.7	P	129.7	P	104.9	P	140.1	A
260224_at	84.3	P	117.8	P	66.9	P	77.5	P	84.8	P	87.7	P	81.8	P	54.4	P	101.2	P	83.5	A	69.6	P	73.8	P
260225_at	15	A	27.5	A	67.3	A	38.6	A	44.8	P	10.5	A	48.7	P	74.3	A	92.5	A	113.4	A	43.9	A	104.5	A
260226_at	171	P	149.2	A	175.5	P	168.5	P	182.6	P	158.2	P	259.5	P	274.9	P	254.4	P	168.7	P	244.9	P	247.5	P
260227_at	491.8	P	352.5	P	452.6	P	525.2	P	366.9	P	400	P	357.6	P	335.3	P	357.5	P	341.4	P	266.6	P	332.5	P
260228_at	3.4	A	4.6	A	5.9	A	2.3	A	2.1	A	6.9	A	3.1	A	2.3	A	6.1	A	5.6	A	2.6	A	6	A
260229_at	205.2	P	197.6	P	173.4	P	265.9	P	175.1	P	234.9	P	260.7	P	206.4	P	302.2	P	326.7	P	284	P	378.4	P
260230_at	681.3	P	863	P	957.4	P	742.5	P	875.6	P	916.8	P	503.1	P	422.1	P	445.1	P	379.1	P	531.3	P	421.5	P
260231_at	244.4	P	175.9	P	282.7	P	161.5	P	147.9	P	166.3	P	291.2	P	247.3	P	304.3	P	332	P	284.5	P	254.4	P
260232_at	517.6	P	615.6	P	572.5	P	552	P	537.5	P	687.2	P	559.8	P	945.5	P	789.8	P	570.8	P	779.6	P	830.7	P
260233_at	51.7	P	23.6	A	41.4	P	46.8	P	41.3	P	54.5	P	61.5	P	33.2	A	46.1	M	50	A	38	A	54.9	A
260234_at	140.6	P	198.6	P	552.9	P	166.1	P	250.7	P	334.5	P	518.3	P	663.2	P	690.7	P	509.2	P	687.1	P	542.4	P
260235_at	1184.1	P	1529.4	P	1214.9	P	1307.3	P	1460.5	P	1388	P	1888.8	P	1530.5	P	1578.5	P	1966.8	P	1209.4	P	1680.4	P
260236_at	5609.4	P	7134.5	P	5965.8	P	5157.7	P	5291.2	P	5866.7	P	7459.5	P	10637.2	P	12576.1	P	7800.8	P	14456.7	P	10030.2	P
260237_at	183.9	P	186.3	P	128.3	P	181.3	P	137.9	P	183.9	P	210.9	P	198.1	P	149.8	P	110.3	P	146.7	P	171.1	P
260238_at	925	P	928.5	P	1030.2	P	836.2	P	873.9	P	978.2	P	970.9	P	1049.4	P	1172	P	943.2	P	1224.5	P	1173.7	P
260239_at	95	P	48.4	A	132.5	P	115.4	P	97.1	P	112.1	P	55	P	46.9	P	67.7	P	48.9	A	57	P	63.2	P
260240_at	27.7	A	53.6	A	8.7	A	9.9	A	19.3	A	22.9	P	33	A	19.6	A	1	A	19.7	A	18.1	A	46.1	P
260241_at	3.9	A	11.8	A	5.6	A	6.2	A	3	A	3.3	A	1.9	A	31.5	A	45.8	A	3.8	A	10.3	A	21.4	A
260242_at	169.5	P	270.5	P	220.2	P	266.7	P	243.9	P	266.8	P	90.6	P	60.7	P	102.6	P	28.8	P	89.9	P	125.7	P
260243_at	133.8	P	121.4	P	124.9	P	96.2	P	106.1	P	103.2	P	219.9	P	131	P	152.3	P	264.3	P	104.7	P	220.2	P
260244_at	864.9	P	679.3	P	523.1	P	872.8	P	553.3	P	637.2	P	479.4	P	300.8	P	263.6	P	391.7	P	311.8	P	294.3	P
260245_at	1318.1	P	1279.8	P	1295.7	P	1305.2	P	1443.2	P	1311.3	P	1694.5	P	1812.2	P	1741	P	2500.9	P	2054.4	P	1939	P
260246_at	6.7	A	27.9	A	17.8	A	4.6	A	3.3	A	7.5	A	20	A	9.8	A	14.4	A	5.3	A	31.1	A	16.8	A
260247_at	66.1	A	42.5	A	22.2	A	58.5	M	59.4	P	70.1	A	31.4	A	7.4	A	38.4	A	42.7	A	5.4	A	61.4	A
260248_at	114.1	A	36.8	A	129.7	P	108.4	P	122.7	P	57.7	A	181.7	P	190.9	P	172.8	P	168.8	P	146.9	P	120.1	P
260249_s_at	290.2	P	257.2	P	268.8	P	303.4	P	248	P	261.2	P	184.3	P	163.9	P	155.7	P	201.7	P	117.9	P	134.4	P
260250_at	963.7	P	1143.5	P	998.7	P	1067.5	P	1009.5	P	969.5	P	1273.8	P	1272.7	P	1180.5	P	944.2	P	1187.3	P	1253.9	P
260251_at	426	P	411.7	P	377.4	P	421.5	P	459.7	P	380.8	P	513.4	P	381.7	P	429.9	P	455.1	P	352.7	P	418.7	P
260252_at	415.1	P	377.5	P	357.2	P	385.9	P	439.7	P	334.1	P	507	P	379.4	P	282.4	P	505.5	P	296.6	P	284.1	P
260253_at	3	A	1.4	A	4	A	14.4	A	2.4	A	1.4	A	3.9	A	2.1	A	39.4	A	21.4	A	18.8	A	2.4	A
260254_at	1050.5	P	1125.8	P	1096.2	P	998.6	P	1250.5	P	1161.3	P	870.1	P	746	P	842.9	P	799.9	P	773.6	P	621.3	P
260255_at	43.9	P	76.4	P	77.3	P	62.8	P	42.7	P	37.4	P	49.4	P	67.4	P	44	P	81.6	P	95.4	P	89.2	P
260256_at	68.7	P	67.1	P	53.7	A	58.6	A	50.4	A	44.3	P	45.9	M	56.2	A	63.9	A	38.9	A	53.7	A	70.6	A
260257_at	1513.6	P	1228.6	P	1515	P	1400.7	P	1630	P	1231	P	1319.7	P	1080.9	P	1063.6	P	1342	P	1307.7	P	1047.1	P
260258_at	1923.8	P	2226.4	P	2267	P	1950.7	P	2163.4	P	2245.8	P	2235.6	P	2102.5	P	1680.2	P	1993	P	2046.6	P	1866.6	P
260259_at	81.1	A	47.6	A	50.4	A	70.1	A	90	A	81.6	A	90.9	P	97.9	M	152.9	P	119	P	132.3	P	93.9	A
260260_at	269.9	P	214.6	P	189.3	P	232.4	P	131.8	P	186.1	P	229.3	P	186.1	P	231	P	245.9	P	301	P	222.2	P
260261_at	217.6	P	239.8	P	349.6	P	189.3	P	340.6	P	243.3	P	151.8	P	116.6	P	203.7	P	66.1	A	95.1	P	137.7	P
260262_at	99.9	P	79.6	P	130.5	P	89.3	P	129.6	P	83.9	P	130.4	P	190.6	P	164	P	108.3	P	160.4	P	176.4	P
260263_at	25	A	26.8	A	32.1	A	14.5	A	5.3	A	37.3	A	24.2	A	35.1	A	14.9	A	42.2	A	30.8	A	7.9	A
260264_at	477.6	P	670.2	P	708.2	P	464.2	P	913.5	P	597.5	P	211	P	201.1	P	280.9	P	229.7	P	175.4	P	313.6	P
260265_at	25.6	A	18.9	A	37.2	A	3.2	A	4.3	A	30.6	A	27.5	A	2.8	A	36.4	A	7.6	A	14.3	A	34.6	A
260266_at	82.6	P	228.9	P	274.1	P	72	P	179.5	P	177.4	P	204.3	P	435.4	P	463.8	P	218.2	P	505.1	P	428.3	P
260267_at	1570.8	P	1436.9	P	1364.5	P	1448.6	P	1418.8	P	1341.8	P	2380.6	P	2498.1	P	2283.3	P	2185.8	P	2433.4	P	2222.1	P
260268_at	1331.1	P	1155.4	P	1515.1	P	1410.5	P	1421.2	P	1459.3	P	1057.9	P	1566.8	P	1343	P	1229.9	P	1368.4	P	1449.4	P
260269_at	64	P	71	P	33.5	A	77.8	P	29	A	59.9	P	65.9	P	55.7	A	141.5	P	87.2	P	51.1	P	85	P
260270_at	33	P	64.3	P	67.2	P	65.1	P	47.1	P	56.8	P	41.7	P	45.6	P	84.5	P	87.4	P	64.1	P	62.3	P
260271_at	1115.6	P	821.8	P	994	P	1079.5	P	1038.2	P	1013.8	P	903.5	P	920.6	P	892.9	P	1002.6	P	1015.7	P	851.9	P
260272_at	149.5	P	116.5	P	80.8	P	87	P	105	P	153.6	P	97.4	P	104.8	P	147.3	P	133.3	P	105.4	A	84.1	P
260273_at	130.6	P	141.7	P	150.1	P	150.6	P	127.1	P	139.3	P	136.8	P	142.3	P	102.9	P	152.6	P	176.7	P	168.9	P
260274_at	1056.8	P	1045.1	P	1147.8	P	1054.6	P	1030.6	P	1184.9	P	1553.9	P	908.7	P	1371.2	P	1395.1	P	1256.5	P	1472.9	P
260275_at	56.7	P	44.3	M	58.1	A	49	M	51.9	A	64.4	P	26.1	A	46	P	47.8	A	63.8	P	41.1	A	84.8	M
260276_at	70.1	A	85.2	A	98.3	A	53.8	A	64	A	105.6	A	73.4	A	68.8	M	70.3	P	19.2	A	60.5	P	85	A
260277_at	87.8	A	88.1	P	120.4	M	114.3	A	121.4	P	119.1	P	64.1	P	113.5	P	112.9	P	112	P	116	A	129.9	P
260278_at	48.4	A	48.4	A	41.7	A	22.7	A	28.9	A	28.6	A	28.2	A	3.6	A	30.4	A	52.1	A	3.9	A	34.1	P
260279_at	239.8	P	198.8	P	226.9	P	277.9	P	248.2	P	237.5	P	207.1	P	184.1	P	177.6	P	151.8	P	201.2	P	166.5	P
260280_at	16.3	A	3.4	A	3.2	A	2.3	A	7.2	A	3.8	A	9.1	A	2.4	A	23.3	A	2.5	A	5.7	A	1.9	A
260281_at	1812.4	P	1916.5	P	1783	P	1899.9	P	1983.2	P	1908.1	P	1581.9	P	1395.8	P	1257	P	1434.5	P	1426.1	P	1259.1	P
260282_at	512.2	P	538.8	P	382.8	P	466.3	P	488.9	P	472.9	P	733.4	P	651.9	P	754.4	P	985	P	796.7	P	817.6	P
260283_at	1265	P	1502.6	P	1052.1	P	1315.6	P	1172.8	P	1258.6	P	1248.1	P	1361.2	P	1546	P	1483.1	P	1316.2	P	1434.3	P
260284_at	663	P	628	P	669.6	P	742.1	P	481.3	P	885.9	P	1326.3	P	3169.3	P	3018.1	P	1762.9	P	2866.2	P	2662.5	P
260285_at	930.9	P	879.3	P	1018.6	P	1126.2	P	1065.2	P	1156.6	P	1114.5	P	1045.4	P	850.7	P	1292.6	P	957.7	P	1027.4	P
260286_at	2738.9	P	2954.5	P	2658.1	P	2616.2	P	2494	P	2805.6	P	3247.4	P	3219.6	P	2941.9	P	3041.4	P	3113.3	P	3021.4	P
260287_at	142.8	P	198.9	P	154.2	P	124.5	P	122.9	P	124.4	P	548.7	P	503.3	P	684.1	P	641.6	P	731.1	P	609.1	P
260288_at	1461.8	P	1535.3	P	1324.8	P	1601	P	1354.7	P	1502	P	1029.2	P	873	P	781.5	P	891.5	P	572.5	P	904.3	P
260289_at	566.1	P	549.4	P	504.6	P	550.8	P	621.9	P	563.3	P	447.1	P	450.1	P	381.1	P	348.7	P	500.9	P	493.6	P
260290_at	338.7	P	246.9	P	247.4	P	295.8	P	287.1	P	297.8	P	253.6	P	218.6	P	238.6	P	333.6	P	300.7	P	246.4	P
260291_at	135.6	P	187.8	P	122.9	P	151.1	P	119.1	P	143.1	P	165.8	P	170.1	P	218.2	P	219.9	P	217.6	P	215.5	P
260292_at	565.3	P	652.8	P	563.3	P	630.6	P	613.8	P	635	P	423.7	P	592.2	P	519.4	P	511.9	P	477.6	P	512.8	P
260293_at	269.8	P	264.9	P	236.9	P	292.7	P	273.3	P	266.2	P	213.4	P	216.9	P	178.2	P	201.1	P	172.3	P	242.5	P
260294_at	1720.8	P	2202.7	P	1441.2	P	1614	P	1841.2	P	1715.8	P	1659.6	P	1225.7	P	1246.3	P	1359.8	P	1504.1	P	1346.1	P
260295_at	3670.2	P	3219.9	P	2777.9	P	3513.7	P	3251.9	P	3125.3	P	4302.5	P	3873.8	P	3423.2	P	3744.2	P	4529.8	P	4756.1	P
260296_at	54.6	P	9.8	A	64.3	A	124.3	A	23.7	A	46	A	112	P	50.6	M	57.2	P	115.3	P	54.1	A	110.5	P
260297_at	485.1	P	523.2	P	506.5	P	513.4	P	491	P	582	P	191.8	P	291.3	P	387.7	P	213.7	P	373.8	P	352.9	P
260298_at	45.8	A	16.6	A	13.8	A	64.5	A	69.1	A	39.5	A	22.7	A	14.4	A	34.4	A	2.9	A	55.9	A	10	A
260299_at	7.4	A	67.2	A	26.4	A	8.8	A	30.7	A	6.8	A	5.4	A	6.5	A	23.8	A	19.1	A	46.4	A	19	A
260300_at	27.6	A	70.3	M	49.6	A	32	A	53.6	A	41.6	P	5.1	A	4.5	A	110.2	A	9.8	A	28.9	A	10.4	A
260301_at	179.4	P	135.8	P	167.1	P	179.2	P	173.2	P	196.5	P	144.4	P	147.4	P	152.7	P	174.8	P	164.6	P	120.6	P
260302_at	430.5	P	395.7	P	448.9	P	457.4	P	525.4	P	454.6	P	592.6	P	407.4	P	451.3	P	639.6	P	493.2	P	560.8	P
260303_at	174	P	142	P	131.7	P	143.9	P	146.4	P	159.3	P	269.5	P	270.6	P	351.2	P	279.7	P	233.2	P	273.6	P
260304_at	712.1	P	605.4	P	684.6	P	654.7	P	546	P	697.3	P	726.2	P	649.7	P	550.1	P	658	P	678.7	P	542.8	P
260305_at	4140.2	P	4163.2	P	4130.6	P	4241.4	P	4472.7	P	3958.2	P	3844.5	P	3792.7	P	4184.3	P	3980.5	P	3338.7	P	3950	P
260306_at	3.8	A	6.5	A	4.1	A	3.4	A	10.7	A	5.5	A	2.4	A	1.4	A	2.5	A	2.1	A	8.9	A	3.8	A
260307_at	396.7	P	372	P	328	P	367.6	P	322.4	P	332.4	P	442	P	533.1	P	519.3	P	384.3	P	538.1	P	527.1	P
260308_at	285.1	P	229.5	P	215.1	P	232.1	P	185.1	P	207.5	P	296.9	P	453.4	P	445	P	320.9	P	357.9	P	388.8	P
260309_at	301.8	P	392.4	P	308.7	P	286.1	P	270.7	P	299.8	P	443.3	P	605.2	P	772	P	579.6	P	725.9	P	530.7	P
260310_at	194.6	P	207.7	P	235.2	P	235.6	P	265.5	P	236.7	P	214.8	P	207.9	P	218.2	P	243.6	P	264.1	P	241	P
260311_at	391.9	P	429	P	450.2	P	444.5	P	446.4	P	502.1	P	500.3	P	509.3	P	483.4	P	501.7	P	448.6	P	489.7	P
260312_at	197.1	P	119.6	P	171.2	P	174.9	P	122	P	190.2	P	214.1	P	261.4	P	242.1	P	238.4	P	416.6	P	271.4	P
260313_at	14	A	36.1	A	88.9	A	31.8	A	2.3	A	35.9	A	68.9	A	39.4	A	12.7	A	45.4	A	61.6	A	15.7	A
260314_at	1401.1	P	1157.7	P	1333.6	P	1698.5	P	1243.5	P	1381.8	P	1254.4	P	779.1	P	862.3	P	1388.7	P	1047.2	P	1036.3	P
260315_at	56	P	88.3	A	48.5	P	51.4	P	58.1	P	73.5	P	42.4	P	65.8	P	80.2	P	46.9	P	52.3	A	84	P
260316_at	385.4	P	388.7	P	456.1	P	425	P	422.7	P	408.2	P	456.5	P	423.9	P	375.5	P	438.3	P	374	P	500.1	P
260317_at	944	P	662.4	P	847.4	P	922.6	P	901.2	P	794.8	P	1146.9	P	1251.2	P	1150.8	P	1284.3	P	1134.2	P	1156.4	P
260318_at	2	A	39	A	4.2	A	2.4	A	2	A	5.6	A	25.4	A	3.1	A	46.2	A	17.7	A	27.2	A	33.2	A
260319_at	4.7	A	12.3	A	1.1	A	3.9	A	3	A	3.5	A	20.7	A	2	A	28.2	A	14.4	A	48.9	A	15.5	A
260320_at	126.4	P	91.2	A	117.3	A	135.2	P	144.3	P	150.2	P	38.9	A	19.5	A	24.2	A	81.2	A	19.4	A	32.4	A
260321_at	668.4	P	529.3	P	582.5	P	678.5	P	526.3	P	564	P	604.8	P	444.9	P	549.2	P	658.9	P	532.8	P	531.9	P
260322_at	328.4	A	351.9	M	295.9	A	330.2	A	263.2	A	264.2	M	284.1	P	229.4	P	322.3	M	241.2	P	359.4	P	384.9	P
260323_at	864.8	P	1100.2	P	1025.8	P	963.7	P	990.3	P	1065.3	P	1129.5	P	750.1	P	969	P	1117.9	P	973.2	P	1088.6	P
260324_at	1443.5	P	1303.4	P	1325.4	P	1349.6	P	1320.2	P	1509.4	P	1836.1	P	2703.5	P	2709.8	P	2106.6	P	2686.8	P	2082	P
260325_at	5816.9	P	5798.7	P	4781	P	5864.5	P	4676.4	P	5693.7	P	3342.7	P	2968.5	P	3084.4	P	3793.2	P	3195.4	P	2987.8	P
260326_at	39.6	A	53.8	A	33.2	P	29.8	P	30.9	A	23.2	A	41.6	A	36.8	A	18.8	A	44	P	29.3	A	33.1	A
260327_at	1087.5	P	794	P	1170.9	P	965.6	P	1266.2	P	958	P	1305.9	P	759.4	P	660.8	P	864.1	P	725.1	P	1054.9	P
260328_at	934.2	P	1121.7	P	922.1	P	919.5	P	832.9	P	880	P	1290.4	P	1007.7	P	883.6	P	1047.2	P	830.2	P	1044.8	P
260329_at	148.7	P	149.7	P	168	P	160.1	P	117.7	P	177.7	P	105.4	P	162.2	P	153.1	P	97.3	P	164.4	P	141.6	P
260330_at	496.6	P	515.1	P	504.1	P	492.6	P	399.9	P	433.5	P	442	P	453.8	P	434.9	P	260.8	P	311	P	431.5	P
260331_at	1312.8	P	1364.8	P	1308.9	P	1297.2	P	1245.5	P	1496.1	P	1333	P	1156.5	P	1257.6	P	1376.3	P	1131.5	P	1338.5	P
260332_at	230.7	P	246.3	P	266.9	P	262.8	P	268.8	P	307.7	P	228.2	P	287	P	227.1	P	191	P	238.1	P	201.4	P
260333_at	47.6	A	58.1	A	89.3	A	55.6	P	51.9	A	48.7	A	52.6	A	57.4	P	38.3	A	63.8	A	65	M	39.5	A
260334_at	93.9	P	84.7	P	63	P	82.5	P	73.1	P	58.1	P	99.6	P	74.1	P	63	P	124.8	P	72.2	P	90.3	P
260335_at	98.1	P	86.4	A	123.1	P	114.5	P	133.6	P	126	P	59.7	P	55.4	P	104.5	M	70.4	P	81.3	A	90.1	P
260336_at	775.2	P	712	P	690.2	P	626	P	456.9	P	728.8	P	511.8	P	990.3	P	911.6	P	687	P	844.7	P	698	P
260337_at	116.6	P	139.5	P	158.5	P	103.2	P	136	P	150.2	P	178.3	P	201.4	P	176.3	P	208.7	P	195.6	P	146.2	P
260338_at	1114.1	P	1212.9	P	1048.6	P	1027	P	1055.9	P	1034.8	P	688	P	613.5	P	643.8	P	799.5	P	576.3	P	625.1	P
260339_at	610.8	P	485.5	P	579.3	P	617.7	P	625.9	P	624.1	P	425.6	P	372.3	P	322.3	P	431.1	P	365	P	411.4	P
260340_at	39.6	A	8	A	7.3	A	5.3	A	4.3	A	24	A	47.4	A	2.7	A	7.9	A	8.6	A	14.7	A	39.9	A
260341_at	62.6	A	67.6	A	77	A	25.9	A	72.4	A	65.8	A	86.5	P	47	A	64.8	A	60.7	A	95.7	A	98.9	A
260342_at	37.6	A	44.5	A	36.9	A	38.4	A	12.1	A	41.2	A	52.3	P	23.1	A	30.6	A	42.9	A	79.2	A	64.4	A
260343_at	786.4	P	1032.5	P	744.9	P	841.3	P	823.4	P	887.8	P	849.2	P	980	P	985.1	P	872.7	P	935.7	P	1068.5	P
260344_at	303.4	P	316.3	P	338.4	P	301	P	425	P	251.7	P	42.8	A	48	P	77.7	A	43.4	M	66.1	A	61.2	P
260345_at	287.7	P	220.2	P	282.4	P	283	P	254.3	P	263.9	P	215.6	P	148.5	P	161.3	P	222.8	P	151.6	P	175.2	P
260346_at	35.4	A	52.8	A	47.4	A	14.4	A	35.9	A	52.4	A	94.2	A	56.6	A	68	A	51	A	14.3	A	83.3	A
260347_at	658.6	P	545.2	P	603.1	P	673.3	P	555.4	P	634	P	535.5	P	634.5	P	575.8	P	444.9	P	552.8	P	594.4	P
260348_at	68	A	118.7	P	39.5	P	89.8	P	70.9	P	103.8	P	87.3	P	64.1	M	67.5	P	102.8	P	56.7	A	68	P
260349_at	137.2	P	171.8	P	95.8	P	128.5	P	107.2	P	131.6	P	112.4	P	96.1	P	123.2	P	104	P	48.6	A	100.4	P
260350_at	2761.7	P	3001.1	P	3234.8	P	2928.4	P	2863.8	P	3082.2	P	4636.3	P	4231.6	P	3596	P	4105	P	3508.6	P	3308.7	P
260351_at	303.8	P	263.6	P	213.6	P	231.6	P	203.6	P	225.1	P	210.9	P	196.3	P	130.8	P	194.4	P	174.6	P	176.8	P
260352_at	835.8	P	784	P	743.9	P	714.4	P	801.1	P	739.2	P	722.6	P	639.4	P	609.7	P	774.9	P	636.9	P	603.2	P
260353_at	86.9	P	162.1	P	107.3	P	78.7	P	106.7	P	114	P	55.1	P	87.9	P	87.6	M	8	A	78.9	P	84.7	P
260354_at	299.3	P	245.6	P	290	P	254.1	P	314.9	P	262.9	P	182.5	P	160.2	P	203.3	P	160.3	P	240	P	195	P
260355_at	2.4	A	2.6	A	1.8	A	3.8	A	5.8	A	1.8	A	7.4	A	1.2	A	7.2	A	4.7	A	3.1	A	3	A
260356_at	762.6	P	852.3	P	757.6	P	831.8	P	621.2	P	741.1	P	694.2	P	1029.9	P	772.2	P	410.5	P	781.8	P	898.9	P
260357_at	146.7	P	186.1	P	265	P	140.5	P	166.8	P	184.9	P	254.5	P	132.8	P	171.2	P	328.3	P	152.2	P	137.6	P
260358_at	945.3	P	937.7	P	832.1	P	1023.4	P	912.3	P	1062.2	P	780.6	P	820.1	P	1056.6	P	601.6	P	834.8	P	918.7	P
260359_at	150.4	P	165	P	162.2	P	185.9	P	166.8	P	191.6	P	197	P	178.2	P	214.1	P	211.1	P	128.2	P	163.4	P
260360_at	187.1	P	165.5	P	163.3	P	162.5	P	136.4	P	178.4	P	397.8	P	306.6	P	356.9	P	319.8	P	298	P	361.1	P
260361_at	117.4	P	109.6	P	125	P	117.5	P	93.7	P	117.1	P	246.4	P	180.2	P	170.9	P	162.3	P	118.4	P	200	P
260362_at	376.4	P	370.2	P	432.2	P	392.7	P	470.3	P	470.4	P	376.3	P	536.7	P	417.7	P	388.9	P	397.4	P	621	P
260363_at	273.1	P	277	P	265.8	P	259.5	P	224.5	P	281.7	P	181.1	P	248.7	P	197.3	P	174.1	P	207.1	P	167.7	P
260364_at	832.9	P	858.4	P	811	P	958.2	P	914.1	P	969.4	P	634.7	P	438	P	576.4	P	665.8	P	474	P	564.5	P
260365_at	66.3	P	66	P	43.2	A	54.6	P	49.2	P	52.2	P	30.8	A	30.3	A	63.5	A	89.6	P	26.2	A	56.8	P
260366_at	554.8	P	535	P	647.8	P	504.1	P	726.5	P	513.1	P	134.9	P	54.6	M	102.2	A	169	P	86.2	M	127.7	M
260367_at	588.4	P	717.9	P	675.9	P	629.8	P	676	P	666.5	P	572.2	P	417.2	P	466.5	P	485.4	P	472	P	466.8	P
260368_at	844.2	P	873.2	P	784.9	P	876.8	P	769.1	P	840.2	P	690.4	P	701.4	P	643.4	P	707.2	P	662.4	P	736.3	P
260369_at	9203.6	P	9819.5	P	10651.2	P	8289.5	P	10927.2	P	9497.9	P	10321.7	P	7945.5	P	11370.3	P	10927.1	P	10913.4	P	10768.4	P
260370_at	2881.1	P	3141.7	P	2602.9	P	3019.1	P	2614.3	P	2912.2	P	2541.1	P	3444.8	P	3971.7	P	2485.6	P	3423.7	P	3338	P
260371_at	171.5	P	206.7	P	244.1	P	183.7	P	174.3	P	207	P	206.2	P	306.9	P	314.2	P	341.9	P	374.9	P	300.4	P
260372_at	530.6	P	374.8	P	463.7	P	460.6	P	471.1	P	446	P	428.9	P	377	P	317.2	P	592.1	P	383.5	P	441.7	P
260373_at	284.1	P	231.4	P	292.1	P	290	P	235.8	P	285.6	P	355	P	292.9	P	318.8	P	341.3	P	259.1	P	260.9	P
260374_at	399.3	P	370.6	P	458.9	P	382.3	P	469	P	413.5	P	344.4	P	392.9	P	405.4	P	380.2	P	381.1	P	360.5	P
260375_at	165.1	P	191.3	P	117.8	P	131.1	P	160.5	P	142.3	P	220.4	P	165.3	P	229.9	P	364.6	P	212	P	196.7	P
260376_at	9.1	A	26	A	11.7	A	5.8	A	30	A	25.3	A	3.4	A	3.7	A	3.5	A	3.8	A	5.4	A	4.6	A
260377_at	292.7	P	324.3	P	287.5	P	307.1	P	312.5	P	280.5	P	253.9	P	140	P	288.1	P	258.5	P	218.1	P	342	P
260378_at	17.2	A	34.1	A	29.6	A	22.6	A	23	A	19.3	A	20.2	A	23.4	A	24.6	A	29.5	A	25	A	4.1	A
260379_at	628.9	P	665.9	P	563	P	759.6	P	472	P	509.6	P	788.1	P	620.8	P	447.2	P	745.4	P	590.9	P	614.6	P
260380_at	37.8	P	74.1	A	43	M	10.3	A	38	A	24.5	A	208.3	P	414.6	P	330.3	P	162.8	P	439.1	P	309.5	P
260381_at	66.1	P	68.9	P	78.3	P	67.8	P	58.1	P	70.4	P	52.5	A	46.7	A	30.6	A	26	A	33.8	A	32	P
260382_at	18.3	A	7.4	A	14.4	A	38.7	A	1.8	A	27.4	A	44	A	24.3	A	80.7	A	51.7	A	63.9	A	35.3	A
260383_s_at	5224.3	P	5822.8	P	5854.9	P	5180.8	P	5437.5	P	5613.9	P	5106.3	P	5624.7	P	4944.1	P	6880.1	P	5559.5	P	4630.5	P
260384_at	262.2	P	246.7	P	235.5	P	285.1	P	234.9	P	234.7	P	377	P	545.5	P	499.7	P	442.9	P	546.5	P	414.8	P
260385_at	1089.5	P	1508	P	1438.2	P	1051.4	P	1159.2	P	1408.1	P	2824.5	P	4706.8	P	3507.6	P	2018.4	P	3208.4	P	3589.9	P
260386_at	260.3	P	47.8	A	54.9	P	198.4	P	98.5	P	61.6	P	160.2	P	28.3	A	49.5	A	197.2	P	118	A	7.1	A
260387_at	3781.5	P	2177.3	P	3007.5	P	3887.1	P	2233.8	P	3160.4	P	3903.7	P	2938.5	P	2997.7	P	5193	P	3669.2	P	3072.2	P
260388_at	138.1	P	287.3	P	162.8	P	167	P	157.6	P	180.2	P	183.8	P	543.1	P	548	P	260.6	P	609.8	P	481.6	P
260389_at	56.5	P	45.4	A	61.1	P	51.7	P	51.8	P	45	P	62	P	66.2	P	57.7	P	46.2	A	55.7	P	59.3	P
260390_at	1192	P	1201.2	P	976.2	P	1220	P	1230.6	P	1321.7	P	828	P	765	P	656.9	P	943.7	P	721.7	P	763.5	P
260391_at	1576.8	P	1437.3	P	1567.9	P	1542.9	P	1822.5	P	1524.9	P	1371.1	P	1121.1	P	1104.9	P	1557.6	P	1527	P	1041.6	P
260392_at	2499.6	P	2109.3	P	2165.1	P	2342.5	P	2432	P	2183.8	P	1586	P	1034.7	P	1250.6	P	1308	P	860.8	P	1259.6	P
260393_at	570.5	P	672.8	P	1092.7	P	556.5	P	1026.8	P	832.2	P	758.7	P	988.2	P	964.4	P	798.5	P	1109.7	P	986.5	P
260394_at	22.6	A	36.3	A	45.4	A	12.7	A	31.6	A	31	A	49.1	A	15.4	A	2.4	A	23.8	A	6.6	A	31.2	A
260395_at	471	P	694.1	P	540.8	P	496.1	P	630.8	P	597.1	P	350.1	P	418.1	P	330.8	P	369.9	P	420.7	P	342.6	P
260396_at	23.4	A	27.2	A	12	A	23.3	A	8.7	A	23.5	A	28.4	A	10.5	A	8.2	A	51	M	36.8	A	31.7	A
260397_at	432.6	P	565.1	P	450.7	P	439.7	P	581.5	P	455.7	P	382.9	P	389.7	P	358.9	P	299	P	342.9	P	299.2	P
260398_at	466.2	P	503.9	P	467.7	P	375.5	P	434.5	P	419.8	P	437.3	P	425.2	P	469.9	P	487.8	P	355.6	P	458.4	P
260399_at	12.7	A	8.3	A	7.9	A	12.3	A	6.8	A	2.8	A	104.1	P	100.1	P	71.8	A	66.3	A	42.6	A	71.1	A
260400_at	26.5	A	40.6	A	20.4	A	30.9	A	6.7	A	38.6	A	6.5	A	25.7	A	3.5	A	27.9	A	17.3	A	36.6	A
260401_at	577.3	P	264	P	287.3	P	567	P	267	P	345.8	P	882.5	P	655.3	P	575.8	P	824.9	P	526.9	P	623.9	P
260402_at	7.2	A	26.6	A	42.8	A	8.8	A	48.4	A	30	A	4.8	A	29.4	A	38.9	A	15.9	A	15	A	82.6	P
260403_at	263.7	P	314.8	P	379.6	P	278.7	P	497.4	P	284.1	P	164.1	P	209	P	194.2	P	146.4	P	141.1	P	184.9	P
260404_at	164.9	P	209.9	P	125.2	P	164.8	P	174.6	P	162.9	P	174.3	P	149.3	P	139.7	P	202.1	P	177	P	197.9	P
260405_at	22.5	A	58.9	A	7.2	A	44.2	P	4.4	A	29.3	A	42.3	A	12.7	A	13.4	A	52.3	A	43.3	A	26.5	A
260406_at	67.7	A	3.7	A	5	A	39.4	A	7.9	A	5.1	A	37.4	A	14	A	56.8	A	41.8	A	21.7	A	5.5	A
260407_at	287	P	266.9	P	256.2	P	310.1	P	203.4	P	187	P	237.6	P	168.4	P	222.9	P	175.2	P	201.7	P	204.1	P
260408_at	184	P	68.2	P	99.4	P	140.9	P	52.7	P	55.6	P	122.4	P	39.9	P	58.1	P	118.9	P	37.7	A	53.1	P
260409_at	297.7	P	284.3	P	225	P	304.9	P	268.9	P	280.6	P	356.4	P	410.5	P	356.3	P	273.2	P	364	P	377	P
260410_at	388.9	P	315.3	P	426	P	416.8	P	386.9	P	392.8	P	1600.8	P	486.2	P	673.3	P	891.7	P	416.2	P	700.6	P
260411_at	117.5	A	85.3	A	98.1	A	79.3	A	59.7	A	82.3	A	79.6	M	83.5	A	103.9	A	65.4	A	111.2	A	103.7	A
260412_at	1164.6	P	1209.7	P	1280.9	P	1308.2	P	1029.5	P	1456.2	P	1439.3	P	1801.2	P	2032.6	P	1644.7	P	1896.2	P	2131.7	P
260413_at	371.8	P	445.4	P	436.7	P	402.2	P	453.5	P	480.9	P	533.1	P	453.7	P	532.6	P	474.1	P	411.5	P	515.2	P
260414_at	525	P	508	P	391.7	P	490.6	P	454.2	P	395.9	P	487	P	356.1	P	486.3	P	559.8	P	364.6	P	554.2	P
260415_at	66.1	A	47.6	P	93.5	P	58	P	94.4	P	74.1	P	42.6	P	37.7	P	62.3	M	37.6	P	78.1	M	69.3	P
260416_at	212.8	P	232.3	P	227.9	P	263.2	P	271.9	P	249.9	P	281.3	P	253.3	P	240.6	P	276.5	P	253.9	P	228.2	P
260417_at	603.3	P	662.6	P	525.4	P	777.4	P	517.4	P	738.5	P	393.3	P	490.2	P	373.9	P	417.3	P	434.4	P	568	P
260418_s_at	592	P	594.5	P	512.9	P	541.8	P	480.8	P	470.5	P	779.2	P	469.8	P	407.1	P	702.6	P	422.7	P	490.5	P
260419_at	54	A	19.2	A	25.5	A	76.6	P	20.3	A	56.4	A	134.4	P	176.7	P	117.7	P	165.2	P	171.1	P	148.2	P
260420_at	55.4	A	72.7	P	49.4	P	77.1	P	38.4	A	43.9	P	62	P	67	P	136.1	P	63.9	P	112.7	P	77.5	P
260421_at	880.7	P	870.1	P	838.4	P	855.8	P	919.3	P	785.3	P	725.3	P	678	P	871.7	P	857.4	P	755.8	P	763.7	P
260422_at	21.9	A	51.1	A	25.7	A	15.7	A	11.7	A	33.1	P	5.4	A	8.7	A	13.4	A	2.5	A	9.9	A	32.7	A
260423_at	350	P	291.5	P	318.1	P	342.9	P	373.2	P	306.6	P	314.8	P	296.1	P	318.4	P	386.6	P	272.6	P	233.5	P
260424_at	31.2	A	41	A	17.3	A	27.8	A	45.3	A	29.8	A	29.5	A	40	A	39.3	A	61.7	P	32.5	A	16.1	A
260425_at	499.6	P	596.8	P	513.3	P	579.8	P	557.6	P	567.6	P	1036.5	P	646.8	P	619.4	P	853.5	P	609	P	746.6	P
260426_at	9880	P	11708.8	P	10307.2	P	8711.2	P	9813	P	9252.3	P	9723	P	8752.6	P	9630.1	P	10720.5	P	10194	P	9471.4	P
260427_at	1008.2	P	955.7	P	887.6	P	1113	P	929.8	P	856.6	P	1160.6	P	1506.9	P	1265.9	P	1181	P	1333.1	P	993.7	P
260428_at	622.5	P	737.2	P	684	P	568.8	P	614.9	P	653.7	P	558.6	P	587.3	P	605.3	P	694	P	601.5	P	679.4	P
260429_at	187.7	P	97.6	A	122.9	P	166.4	P	151.4	P	100.6	A	721.7	P	412.6	P	308.7	P	609.9	P	454.5	P	391.6	P
260430_at	46.7	A	79.1	A	24	A	27.6	A	47.9	A	15.4	A	42.2	A	25.5	A	65	A	109.1	A	10.1	A	91.3	A
260431_at	6.8	A	27.1	A	6.3	A	15.4	A	24.7	A	35.2	A	71.2	P	161.4	P	140	P	111.8	P	177.3	A	164.9	P
260432_at	130.4	P	196.6	P	179.4	P	143	P	238.7	P	209.4	P	171.7	P	127.4	P	162.9	P	130.1	P	171.7	P	229.4	P
260433_at	5.2	A	5.2	A	3	A	6	A	4.5	A	4.1	A	2.8	A	4.2	A	4.6	A	7.2	A	6	A	3.6	A
260434_at	108.1	P	78.8	M	125.2	P	103.3	P	100.5	P	137.9	P	72.2	P	43.6	P	43.4	A	73.6	P	51.9	A	60.6	P
260435_at	36.1	A	53.5	A	15.6	A	43.7	A	35.9	A	28.9	A	22.8	A	37.4	A	64.8	A	65.2	P	52.8	P	43.3	P
260436_at	574.1	P	498.1	P	593.8	P	534.3	P	475.9	P	544.9	P	780.3	P	532.9	P	421.9	P	612.9	P	392.4	P	526.8	P
260437_at	11.6	A	38.5	A	33.2	A	16.2	A	26.5	A	1.4	A	38	A	27.7	A	23.8	A	39	A	44.7	A	35.9	A
260438_at	341.1	P	101.2	P	47.5	P	316.6	P	92.7	P	66.3	P	223.2	P	64.3	P	54.4	A	207.2	P	54.7	A	45.8	A
260439_at	44.4	A	81.4	A	24	A	53.7	P	34	A	38.3	A	58	P	81.5	P	75.1	P	44.2	A	23.7	A	84.1	A
260440_at	301.4	P	430.6	P	317.3	P	298.9	P	308.1	P	272.9	P	329.1	P	262.6	P	414.7	P	341.5	P	319.5	P	352.3	P
260441_at	414.9	P	409.3	P	391.9	P	436.7	P	332.4	P	427.1	P	366.9	P	552.9	P	497.9	P	438.1	P	464.1	P	435.4	P
260442_at	568.9	P	713.8	P	754	P	616.9	P	663.1	P	686.2	P	632.7	P	492.2	P	590.2	P	603.7	P	461.9	P	551.2	P
260443_at	244.7	P	232.6	P	240.4	P	261.2	P	282.6	P	264.5	P	191.7	P	210.9	P	194.2	P	231.2	P	178.2	P	214.5	P
260444_at	1637.1	P	1527.6	P	1951.9	P	1756.2	P	1866.6	P	1818.9	P	1784.7	P	1577.1	P	1332.5	P	1650.4	P	1482.8	P	1342.9	P
260445_at	656	P	708	P	565	P	703	P	591	P	586.8	P	527.7	P	606.5	P	538.7	P	559.1	P	386.2	P	518.6	P
260446_at	262.8	P	361.8	P	267.4	P	293.4	P	252.7	P	261.4	P	319.8	P	282.5	P	272.7	P	290.9	P	253.3	P	278.5	P
260447_at	20.9	A	17.6	A	36.7	A	24.4	A	7.8	A	13.7	A	3.5	A	11	A	8.7	A	15.4	A	11.1	A	2.4	A
260448_at	260.2	P	251.9	P	215.5	P	250.4	P	230.6	P	227.6	P	362.7	P	327.2	P	324.2	P	353.9	P	386	P	425.1	P
260449_at	145.8	P	169.5	P	166.5	P	167.2	P	149.8	P	186.3	P	280.6	P	256.4	P	231.3	P	245.1	P	232.6	P	231.7	P
260450_at	9.7	A	19.1	A	5.6	A	5.2	A	8.3	A	21.1	A	8.8	A	9.6	A	29.8	A	47.7	A	41.4	A	35.9	A
260451_at	149.1	A	101.1	A	153.4	A	104.9	A	120.2	P	112.8	A	207.8	P	286.7	P	244.4	P	166.5	P	168.6	P	245.2	P
260452_at	5.1	A	7.9	A	16.6	A	34.1	A	12.8	A	21.1	A	3.9	A	5.9	A	9.6	A	31.1	A	3.4	A	46.1	A
260453_s_at	533.7	P	578	P	866.6	P	628.3	P	866.2	P	752.6	P	702.7	P	839.8	P	731.7	P	944.7	P	881.4	P	766.1	P
260454_at	440.5	P	361.7	P	492.8	P	483.2	P	440.4	P	536.2	P	474.4	P	440.2	P	587.5	P	521.3	P	523.9	P	575.5	P
260455_at	1005.7	P	986.7	P	986.2	P	872	P	1075.9	P	939.8	P	1152.8	P	1363.8	P	1125.1	P	771.5	P	1004.4	P	1068.8	P
260456_at	40.8	P	49.8	A	76.7	P	24	A	38.3	M	39	P	40.4	P	38.1	A	29.7	A	8.9	A	20.1	A	43.4	A
260457_at	422.7	P	455.1	P	494.8	P	521	P	392.1	P	424.1	P	295.9	P	333.1	P	344	P	360.5	P	311.1	P	319.9	P
260458_at	37	A	48.8	A	35.4	A	29.6	A	34.9	A	11.8	A	34.4	A	15.1	A	54.9	A	51.2	P	65.7	P	72.9	P
260459_at	11.7	A	20.7	A	3.7	A	5.6	A	5.2	A	16.2	A	3.4	A	7.7	A	4.3	A	25.3	A	13.2	A	6	A
260460_at	53.3	P	56.3	P	60.5	P	76.6	P	44.8	P	61.3	P	62.7	P	86	P	77.9	P	84.9	P	108.2	P	92.1	P
260461_at	16.9	A	10.1	A	48	A	54.1	A	8.4	A	6.1	A	7.9	A	8.3	A	8	A	68.4	A	4.5	A	37.6	A
260462_at	285.5	P	259.5	P	357.6	P	290.3	P	272.7	P	320.4	P	221.8	P	147.7	P	120.6	M	175.8	P	188.2	P	149.4	P
260463_at	103.6	P	121	P	127.6	P	123.7	P	78.6	P	111.9	P	101.2	P	130.4	P	115.3	P	101.9	P	180.1	P	150.6	P
260464_at	52.7	A	67.4	A	34.5	A	45.5	A	4.4	A	8.3	A	49.5	P	53.1	P	48	P	69.7	P	91.9	M	67.2	P
260465_at	541.7	P	720.4	P	502.3	P	481.1	P	495.3	P	579.2	P	497.3	P	698	P	735.7	P	430.7	P	645	P	674.1	P
260466_at	463.5	P	465.9	P	436.2	P	508.6	P	541.6	P	416.7	P	406.6	P	362.8	P	410.3	P	338.8	P	373.5	P	371.7	P
260467_at	41.8	A	22.1	A	24.9	A	36.8	A	16.2	A	36.5	A	42.5	A	5.6	A	83.6	A	91.6	A	62.2	A	56.2	A
260468_at	91.9	M	35.6	A	83.9	P	50.7	P	64.6	P	59	A	75.2	P	69.1	P	102.7	P	78.1	P	104.3	P	72.7	P
260469_at	497.7	P	498.5	P	568	P	525	P	487	P	459.1	P	345.1	P	387.1	P	388.7	P	235.4	P	340.4	P	401.2	P
260470_at	97.2	A	63.1	A	85.5	A	75.2	A	101.1	A	101.3	A	70.8	A	63.9	A	126.3	P	67.4	P	88.1	A	106.8	A
260471_at	3.4	A	15.5	A	19.1	A	9.1	A	1.8	A	12.7	A	36.8	A	50.4	P	55.1	P	22	A	43.4	A	35	A
260472_at	157.7	P	79.6	P	119	P	123.4	P	164.2	P	102.9	P	143.5	P	112.3	P	128.9	A	140.5	P	130	A	124.6	P
260473_at	7	A	2.2	A	4.1	A	11	A	12.6	A	23.4	A	24.6	A	1.3	A	38.2	A	5.2	A	25.7	A	6.3	A
260474_at	229.9	P	184.1	P	195.1	P	164	P	198.9	P	175.5	P	166.3	P	161.6	P	181.4	P	158	P	174.8	P	197.1	P
260475_at	17.5	A	3.4	A	42.2	A	8.9	A	31.3	A	47.7	P	210.3	P	245.2	P	311.6	P	166.3	P	361.2	P	349.6	P
260476_at	222.9	P	224.6	P	222.3	P	213.6	P	204.9	P	198.8	P	173.6	P	182.2	P	208.9	P	198.2	P	155.2	P	211.6	P
260477_at	101.8	P	157	A	109.7	P	143.7	P	100.4	P	75.7	P	151.3	P	155	P	172.2	P	147.4	P	121.9	P	148.9	P
260478_at	20.6	A	6.4	A	32.2	A	19.9	A	10.9	A	5.8	A	35.3	A	17.2	A	8.7	A	51.1	A	45.5	A	48.7	A
260479_at	405.9	P	332.5	P	372.2	P	435.3	P	411.7	P	377.2	P	361.7	P	303.9	P	284.9	P	344.1	P	332.7	P	385	P
260480_at	483.7	P	531.7	P	463.6	P	575.9	P	528.1	P	485.9	P	649.9	P	703.6	P	498.2	P	704.5	P	653.9	P	552.5	P
260481_at	8391.8	P	9914.5	P	7776.3	P	7911.2	P	7320	P	8571.7	P	11024.6	P	13893.3	P	13911.3	P	13104.4	P	14161.3	P	11696.8	P
260482_at	3782.7	P	3393.2	P	4242.1	P	3583.1	P	3368	P	3715.8	P	2592.9	P	2612.2	P	2478.3	P	3330	P	2566.9	P	2865.4	P
260483_at	187.6	P	143.1	P	206.5	P	252.7	P	195.3	P	196.5	P	116.7	P	89.3	P	127	P	109.9	P	64.5	A	145.6	P
260484_at	81.1	A	147.6	A	135.2	A	75.4	A	109.2	A	110.8	A	56.1	A	38.5	A	39.3	A	49.6	A	34.7	A	58.5	A
260485_at	3.7	A	3	A	3.9	A	9.3	A	9.3	A	9.3	A	1.9	A	16	A	43.3	A	2.7	A	0.8	A	10.1	A
260486_at	120.7	P	126.8	P	125.6	P	143.3	P	118.3	P	139	P	227.6	P	155.1	P	184.4	P	257.6	P	126.7	P	143.6	P
260487_at	2894.9	P	3140.6	P	2951.8	P	2965	P	3419.5	P	3095	P	2379	P	2101.2	P	2068.3	P	2541.8	P	2349.5	P	2131	P
260488_at	279.3	P	280.4	P	264.2	P	283.5	P	285.5	P	294.2	P	217.5	P	237.7	P	217.3	P	258.8	P	247.2	P	239.5	P
260489_at	529	P	488.2	P	559.2	P	583.5	P	502.3	P	637.2	P	529.2	P	558.9	P	483.7	P	394.3	P	381.4	P	613	P
260490_at	1240.2	P	1026.3	P	1079.6	P	1294.8	P	1123.8	P	1368.1	P	1135.8	P	2141.8	P	1595.9	P	1516.6	P	2354.5	P	1617.2	P
260491_at	46.1	A	45.7	A	41.1	A	44.8	A	76.9	A	49.1	A	71.8	P	45.4	A	60	A	24.5	A	41	A	60.2	A
260492_at	70.8	A	120.1	A	55	A	50.5	A	13.8	A	49	A	37.5	A	17.7	A	42.9	A	32	A	40.3	A	4.9	A
260493_at	171.3	P	121.9	P	189.1	P	218.4	P	188.4	P	112.7	P	157.9	P	90.6	P	115.9	P	116	P	193.2	P	165.5	P
260494_at	448.2	P	529.1	P	512.7	P	483.6	P	553.5	P	581.5	P	414.3	P	475.8	P	426.6	P	458.6	P	426	P	391.2	P
260495_at	119.1	P	146.4	P	200	P	106.2	P	190.4	P	122.9	P	26.3	A	28.4	A	70.7	A	13.2	A	8.1	A	20.5	A
260496_at	327.3	P	354.6	P	316	P	347.5	P	296.9	P	299.8	P	426.9	P	358.7	P	446.8	P	393.5	P	374.6	P	398.7	P
260497_at	8290.7	P	10836.7	P	8109.5	P	8004.3	P	8821.3	P	8274.7	P	8097.9	P	8144.1	P	7802.5	P	8226.3	P	7781.3	P	8301.1	P
260498_at	160.3	P	122.8	P	128.9	P	176.2	P	121	P	126	P	233.7	P	146.6	P	182.1	P	208.2	P	192.6	P	191.8	P
260499_at	328.5	P	407.2	P	320.6	P	331.2	P	322.4	P	326.1	P	314	P	242.2	P	312	P	322.1	P	394.8	P	361.9	P
260500_at	402	P	327.7	P	358.7	P	365.9	P	345.8	P	272.1	P	326.9	P	302.4	P	245.1	P	243	P	217.8	P	319	P
260501_at	683.5	P	685.8	P	700.3	P	734.1	P	739.2	P	631.9	P	397.5	P	357.9	P	344.3	P	382.9	P	390.8	P	424.4	P
260502_at	525.9	P	435.1	P	361.8	P	616.7	P	409.4	P	367.9	P	259	P	247.8	P	236.1	P	291.9	P	255.1	P	280.5	P
260503_at	1209.9	P	1077.1	P	1066.2	P	1219.6	P	1205.2	P	1149.1	P	879	P	843.4	P	684.7	P	939.4	P	687	P	757.3	P
260504_at	2.2	A	45.7	A	13.3	A	1.6	A	14.9	A	7.4	A	8.6	A	10.5	A	11.4	A	7	A	11.1	A	6.8	A
260505_at	143.3	P	236.3	P	194.3	P	184.7	P	215	P	240.8	P	76.5	P	121.7	P	129.4	P	103.6	P	132	P	193.3	P
260506_at	388.9	P	368.9	P	362.6	P	483.9	P	397	P	429.8	P	566.3	P	376.5	P	325.1	P	410.4	P	432.8	P	473	P
260507_at	1163.8	P	1127.7	P	961	P	1278	P	1055.6	P	973.6	P	962.2	P	658	P	945.7	P	635.5	P	989.9	P	912	P
260508_at	4361.7	P	5441.4	P	4067.5	P	4591.3	P	5044.1	P	4593.9	P	4012	P	3434.5	P	3766.9	P	3305.9	P	3386.2	P	3512.1	P
260509_at	573.4	P	524.5	P	625.6	P	629.1	P	595.8	P	566.7	P	429.8	P	339.6	P	362.8	P	388.1	P	392.6	P	457.2	P
260510_at	288.1	P	268.3	P	237.4	P	271.4	P	270.3	P	251.3	P	415	P	310	P	334.4	P	340.9	P	309.3	P	284.2	P
260511_at	1095.1	P	1239.9	P	1150.4	P	982.9	P	1044.7	P	1134.7	P	901.1	P	984.2	P	944.7	P	961.3	P	1077	P	921.4	P
260512_at	22.3	A	23.8	A	35.4	A	17.2	A	21	A	18.5	A	34.4	A	43.4	P	29	A	38.4	P	56.3	P	38.1	A
260513_at	24.5	A	13.4	A	31.2	P	12.4	A	31.9	A	17	A	17.4	A	15.2	A	1.5	A	42.5	P	24.1	A	31.6	A
260514_at	43.8	A	6.9	A	23.4	A	30.3	A	19.3	A	10.6	A	15.8	A	28.6	A	1.8	A	1.7	A	1.6	A	2.2	A
260515_at	41.4	A	38.8	A	24.7	A	52.9	A	34.1	A	37.3	A	70.6	P	85.4	P	108.1	P	46.7	P	68	P	95.1	P
260516_at	157.3	P	164	P	155	P	187	P	163.5	P	183.1	P	110.9	P	123.5	P	184.5	P	200.3	P	194.6	P	180.3	P
260517_at	691	P	624.9	P	915.9	P	598.7	P	846.7	P	605.9	P	338.2	P	238.2	P	225.2	P	251	P	297.5	P	273.7	P
260518_at	22.5	A	12	A	38.7	A	31.1	A	5.2	A	42.3	A	9.7	A	9.2	A	32.8	A	7.6	A	18.3	A	28.7	A
260519_at	693.5	P	584.8	P	574.3	P	663.3	P	536.1	P	527.3	P	613.2	P	570.7	P	502	P	571.5	P	394.7	P	481.1	P
260520_at	407.4	P	355.9	P	379.6	P	403.3	P	446.4	P	332.7	P	218.9	P	251.7	P	231.7	P	338.4	P	221.4	P	221.5	P
260521_at	657.8	P	532.1	P	618.2	P	657	P	771	P	665.2	P	481.9	P	475.7	P	506.4	P	553.4	P	644	P	511.9	P
260522_x_at	782.4	P	761.1	P	1047.6	P	670.3	P	1003.7	P	712.6	P	2068.9	P	558.6	P	722.2	P	2329.3	P	674.5	P	951.7	P
260523_at	503.4	P	642.5	P	636.6	P	566.4	P	613.4	P	746.8	P	510.9	P	795	P	720.5	P	653.1	P	760.6	P	788	P
260524_at	79.2	P	125.6	P	95.4	P	92.1	P	71.8	P	82.8	P	90.4	P	87.1	P	107.6	P	80.3	P	91.9	P	75.1	P
260525_at	688.5	P	738	P	649.2	P	667.5	P	699.6	P	671.6	P	774.7	P	688.8	P	783.5	P	583.7	P	681	P	739.1	P
260526_at	371.3	P	357.5	P	364.1	P	260.3	P	340.7	P	296.4	P	324.3	P	373.2	P	291.8	P	331	P	379.7	P	535.3	P
260527_at	146.1	P	145.1	P	272.3	P	164.9	P	186.2	P	207	P	197.7	P	91.6	P	153.7	P	125.9	P	77.3	P	123.5	P
260528_at	96.2	P	151.7	P	80.9	P	122.2	P	118.5	P	73.3	P	105.6	P	128.3	P	106.8	P	154.1	P	134.8	P	101	P
260529_at	4012.8	P	4713.5	P	5020.1	P	4032.1	P	4018.7	P	4679.8	P	6891.7	P	9023.2	P	10737.6	P	6212.1	P	10840.6	P	10062.2	P
260530_at	3420.2	P	3174.8	P	3231.9	P	3254.4	P	3379.8	P	2782	P	2575.8	P	1529.7	P	2054.4	P	2826.8	P	2301.9	P	2041	P
260531_at	633.8	P	470.2	P	390.6	P	595.3	P	484.4	P	511.2	P	227.8	P	346.9	P	357.2	P	152.6	P	363.6	P	430.2	P
260532_at	485	P	460	P	485.4	P	463.7	P	423.8	P	418	P	454.2	P	478.4	P	505.6	P	436.1	P	421	P	536.4	P
260533_at	60.8	P	80.2	P	64.5	P	94.7	P	82.5	P	87.1	P	133	P	138	P	113.8	P	124.3	P	114	P	124.1	P
260534_at	10.4	A	6	A	22.6	A	28	A	8.3	A	25.6	A	11.3	A	13.5	A	1.9	A	19.6	A	1.5	A	36.3	A
260535_at	5.9	A	2.6	A	4.8	A	2.1	A	3.2	A	5.1	A	33.1	A	17.2	A	32.5	A	6.5	A	51	A	16	A
260536_at	188.1	P	223.2	P	209.4	P	197.4	P	147.4	P	208.9	P	316.8	P	323.5	P	290.5	P	343.4	P	268	P	305.1	P
260537_at	18.9	A	27.1	A	3.7	A	3.3	A	22.4	P	17.9	A	10.3	A	11.9	P	18.9	A	17.2	A	13.4	A	13	A
260538_at	4467.5	P	5180.9	P	4803.2	P	4617.9	P	5077.4	P	4615.7	P	3812.8	P	4246	P	4436	P	4352.9	P	3608.4	P	3916.2	P
260539_at	110.2	P	122.6	P	103.7	P	93.8	P	95.6	P	86.3	P	88.3	P	62.1	P	43.1	A	104.3	P	44.6	A	47	A
260540_at	581	P	539.8	P	434.8	P	515.9	P	507.4	P	416.6	P	214.1	P	207.1	P	247.4	P	272.8	P	246.6	P	203.9	P
260541_at	480.6	P	272.2	P	358.9	P	395.6	P	209.2	P	374.8	P	1929.8	P	887.8	P	640	P	2040.5	P	826.2	P	868.8	P
260542_at	778.1	P	1065.9	P	1050.8	P	845	P	926.4	P	1125.7	P	1167.4	P	2492.2	P	2598.1	P	986.5	P	2725.2	P	1756.8	P
260543_at	518.2	P	455.7	P	477.9	P	539.1	P	369.5	P	441.6	P	333.6	P	258.7	P	310	P	317.9	P	258.9	P	320	P
260544_at	329.5	P	320.4	P	329.4	P	294.7	P	272.7	P	329.7	P	260.7	P	289.7	P	324.7	P	269.3	P	355.9	P	237.5	P
260545_at	551.1	P	578.7	P	551.5	P	703	P	620.1	P	548.6	P	550.7	P	512.1	P	362.9	P	580.1	P	430.8	P	449.9	P
260546_at	100.7	P	72.3	P	85.3	P	69.1	P	42.4	A	82.5	P	231.3	P	141.8	P	176.5	P	214.1	P	130	P	151.6	P
260547_at	421.9	P	671.8	P	821.2	P	376.4	P	787.2	P	988.9	P	1604	P	3427.1	P	2555.6	P	923	P	2300.1	P	2507.1	P
260548_at	1139	P	1196.7	P	1431.1	P	1207.6	P	1274.8	P	1457.1	P	1037.1	P	1288	P	1190.3	P	993.4	P	1053.9	P	1441.6	P
260549_at	1557.5	P	1915.9	P	2092.6	P	1508.1	P	1779.4	P	1728.1	P	2268.8	P	906.1	P	1357.3	P	1569.2	P	1255.2	P	1438.3	P
260550_at	787.3	P	773	P	752.5	P	798.5	P	538.5	P	679.9	P	850.7	P	688.7	P	947.7	P	832	P	797	P	883.5	P
260551_at	684.3	P	246.1	P	499.1	P	545.9	P	334	P	326.8	P	2478.1	P	802.3	P	883.2	P	1814.3	P	808.9	P	764.8	P
260552_at	573.1	P	458.8	P	627.6	P	470.6	P	657.7	P	518.8	P	474.8	P	510.6	P	483	P	562.4	P	430.2	P	540.6	P
260553_at	1231.6	P	1381.8	P	1365.2	P	1268.5	P	1348.6	P	1129.2	P	621.5	P	379.4	P	503.9	P	515.8	P	416.9	P	444	P
260554_at	811.1	P	843.4	P	827.4	P	917.1	P	762.9	P	824.9	P	771.7	P	915	P	665.6	P	1003.6	P	901.6	P	994	P
260555_at	244.6	P	244.7	P	482.6	P	267.8	P	286.8	P	266.1	P	205.9	P	157.3	P	178.1	P	188.3	P	234	P	194.1	P
260556_at	89.6	P	59.9	P	54.1	A	115.4	P	41.1	P	46.3	A	119.1	P	67.4	P	71.3	A	110.6	P	65.1	A	67	P
260557_at	579	P	749.1	P	1056.4	P	717.2	P	893	P	823.6	P	1291	P	1092	P	1238	P	1171.4	P	927.8	P	1437.7	P
260558_at	140	P	111.4	P	182.2	P	161.5	P	211.4	P	172.8	P	164.5	P	146.4	P	181.6	P	195.9	P	154.2	P	189	P
260559_at	4.1	A	3.5	A	2.8	A	5.6	A	2.7	A	4.9	A	5.8	A	6	A	18.2	A	3.6	A	12.3	A	62.8	A
260560_at	672.6	P	721.5	P	718.8	P	641.2	P	1041.1	P	579.6	P	237.1	P	197	P	242.5	P	214.5	P	254.1	P	266.5	P
260561_at	14.5	A	52.6	A	45.4	A	5.5	A	35.9	A	4.4	A	4.7	A	5.1	A	4.8	A	4.8	A	11.8	A	4.2	A
260562_at	156	P	85.1	P	212.9	P	94.2	P	146.7	P	84.3	P	120.1	P	141	P	92.6	P	94.8	P	116.8	P	95.8	P
260563_at	57	M	140.4	P	102.3	A	109.3	P	124.8	P	95.9	P	81.8	P	39	M	130.2	P	58.6	A	76.7	A	76	A
260564_at	518.1	P	434.6	P	608.1	P	521.6	P	671	P	565.4	P	499.7	P	605.1	P	474.8	P	552.5	P	609.8	P	558.5	P
260565_at	643.1	P	682.9	P	606.2	P	654.7	P	580	P	677.9	P	414.7	P	513.8	P	459	P	465.5	P	439.5	P	501.1	P
260566_at	1668.4	P	2119.3	P	1759	P	1650.5	P	1544.4	P	1772.2	P	2440	P	2283	P	2516.6	P	2578.4	P	2793.4	P	2708.4	P
260567_at	1470.9	P	1560.2	P	1979.5	P	1542.4	P	1484.2	P	1631	P	2712.4	P	2183.1	P	1682.4	P	2998.8	P	1818.7	P	2012.7	P
260568_at	83.5	P	100.1	P	265	P	98.2	P	214.6	P	191.1	P	230.6	P	267.1	P	333.2	P	175.4	P	320.1	P	232	P
260569_at	1392.9	P	1278.1	P	1420.2	P	1323.3	P	1588.2	P	1497.1	P	1118.8	P	953.2	P	1090.3	P	952.5	P	1083.9	P	999.9	P
260570_at	2294.6	P	2552.8	P	2131	P	2172.5	P	2096	P	2303.5	P	2874.6	P	2972	P	3517.2	P	2524.6	P	3324	P	3552.4	P
260571_at	851.8	P	849	P	916.2	P	789.2	P	934.3	P	850.9	P	685.3	P	557.7	P	648.7	P	560.8	P	629.8	P	658.9	P
260572_at	863.4	P	850.7	P	883.7	P	893.7	P	787.2	P	713.1	P	1119.3	P	857.7	P	950.7	P	787.4	P	914.4	P	831	P
260573_at	45.2	A	9.4	A	4.8	A	3	A	7	A	4.1	A	6.4	A	32.5	A	78.1	A	43.6	A	60.4	A	20.1	A
260574_at	14.8	A	29.1	A	27.4	A	27.3	A	17.8	A	24.1	A	5	A	19.8	A	5.2	A	7	A	43.4	A	42.6	A
260575_at	48	A	9.6	A	36.9	A	26.1	A	29.3	A	26	A	28.4	A	67.9	A	64.4	A	64.3	A	49.8	A	30.7	A
260576_at	61.4	P	108	P	33.9	A	46.9	P	65.1	P	60.7	A	93.9	P	77.6	P	81.9	P	88	P	47.1	M	83.7	P
260577_at	15.4	A	51.6	A	6.7	A	13.3	A	24.8	A	5.7	A	34.9	A	8.2	A	10.5	A	11.9	A	24.7	A	41	A
260578_at	218.1	P	210.5	A	249.5	P	256.5	P	291	P	242.1	P	176.7	P	112.5	P	141.1	A	122.3	P	98.9	A	134.9	M
260579_at	5801.1	P	5491.4	P	7072.6	P	5817.1	P	6678.3	P	6522.7	P	6612.9	P	6161.8	P	5322.2	P	5164.2	P	5084.9	P	5295.5	P
260580_at	1047.6	P	931.6	P	1033.9	P	1032.7	P	908.6	P	1021	P	1378.6	P	1532.6	P	1425.2	P	1305.8	P	1234	P	1541.1	P
260581_at	5.4	A	21	A	32.8	A	31.2	A	25.6	A	48.1	A	26.7	A	33.1	A	45	A	61.7	A	64.7	A	39.9	A
260582_at	66.5	P	40.8	A	93.9	P	62.7	P	74.3	P	65.2	P	159.2	P	100.2	P	91.7	P	85.7	P	103.7	P	92.2	P
260583_x_at	3.1	A	3.5	A	5.9	A	2	A	3.4	A	3.1	A	4	A	7.5	A	5.8	A	5.8	A	33.4	A	3.6	A
260584_at	28.3	A	29.1	A	29.1	A	34.9	A	4.1	A	25.6	A	16	A	35.7	P	15.2	A	28.3	A	74.2	A	12.2	A
260585_at	164	P	214.3	P	223.2	P	202.9	P	197.2	P	242.6	P	211	P	258.4	P	285	P	378.3	P	262.1	P	262.5	P
260586_at	1647.6	P	1793.4	P	1424.4	P	1754.1	P	1667.7	P	1600.1	P	1382.7	P	2009.6	P	1595.2	P	1025.1	P	1328.7	P	1515.6	P
260587_at	4147.1	P	3844.4	P	5155.7	P	3709.2	P	4314.8	P	3957.8	P	4704.1	P	4891.3	P	5289.2	P	4555.6	P	4598.8	P	5622.3	P
260588_at	1596.9	P	1291.8	P	1242.2	P	1538.9	P	1576.2	P	1487.6	P	1356.1	P	1208.1	P	1134.7	P	2058.5	P	1440.3	P	1176.5	P
260589_at	877.1	P	629.4	P	935.9	P	889.9	P	929.7	P	782.5	P	742.1	P	813.4	P	780	P	734.9	P	773.4	P	685.6	P
260590_at	3490.4	P	4063.4	P	4921.8	P	3326.9	P	4787.3	P	4268	P	2273.4	P	2463.5	P	1989	P	1703.3	P	2152.6	P	2203.6	P
260591_at	1	A	5.9	A	1.4	A	2.4	A	1.2	A	1.1	A	1.5	A	0.7	A	22.7	A	3.1	A	1.4	A	2.6	A
260592_at	1990.1	P	1742	P	1916.8	P	2135.9	P	2133.8	P	2169	P	1300.1	P	1327.4	P	1526.5	P	2138	P	1598.1	P	1586.2	P
260593_at	126.4	P	127.5	P	143	P	121.8	P	119.2	P	119.8	P	152.6	P	127.1	P	176.9	P	193.6	P	155.2	P	186.5	P
260594_at	229	A	256.3	A	254.9	P	180.9	A	246.9	P	241.7	P	266.3	P	347.2	P	312.5	M	249	A	314.1	P	353.6	P
260595_at	1241.3	P	1211.9	P	1320.6	P	1231.7	P	1280.3	P	1289	P	1018.4	P	1005.8	P	1046.9	P	1060.9	P	783.4	P	902.5	P
260596_at	1283.6	P	1477	P	1170.2	P	1223.8	P	1384.8	P	1190.3	P	1122.8	P	887.7	P	1123	P	1148.9	P	1007.1	P	964.2	P
260597_at	106.2	P	192.5	P	161.5	P	112.8	P	155.3	P	134.8	P	160.4	P	119.3	P	128.2	P	95.7	P	131.9	P	153.7	P
260598_at	236.9	P	177.2	P	149.7	P	202.4	P	206.6	P	203	P	305.3	P	235.8	P	189.3	P	235.9	P	191.4	P	178.7	P
260599_at	47	P	55.1	A	73.4	P	49.6	P	52.8	P	53.8	P	68.3	P	70	P	114.2	P	92.9	P	81.4	P	48	P
260600_at	1.9	A	22.9	A	1.4	A	2.1	A	1.4	A	7.2	A	3.1	A	4.1	A	2.3	A	4.7	A	1.5	A	3.5	A
260601_at	319.8	P	499.8	P	406.4	P	324.4	P	385.2	P	358.6	P	549.6	P	607.6	P	566.1	P	581.3	P	423	P	588.3	P
260602_at	1270	P	1214.7	P	1432.2	P	1236.1	P	1399.2	P	1182.4	P	1568.6	P	1394.8	P	1385.9	P	1440.4	P	1321.2	P	1615	P
260603_at	224	P	223.2	P	242.3	P	179.3	P	229	P	218.1	P	440.7	P	842.8	P	1121.7	P	387.3	P	1166	P	780.1	P
260604_at	2017.6	P	2136.5	P	2236.2	P	1745.9	P	2384.9	P	1810.7	P	2635.6	P	2170.1	P	1916.8	P	2086.1	P	1833.7	P	1970.5	P
260605_at	578.8	P	572	P	506.8	P	563.4	P	544.2	P	475.1	P	997.6	P	622.9	P	496.4	P	850	P	531	P	648.3	P
260606_at	1002.4	P	1080.8	P	963.1	P	1119.7	P	1028.4	P	1122.8	P	1022.8	P	959.5	P	720.1	P	802.8	P	839.6	P	1013.6	P
260607_at	28.3	A	85	A	79.3	M	39.5	A	48.5	A	35.5	A	41.9	A	37	P	62.4	A	41	A	62	A	43.4	A
260608_at	39.9	A	122.1	A	73.1	P	67	A	70.1	P	87.4	P	22.3	A	60.4	A	45.5	A	55.9	A	50.8	A	65.8	A
260609_at	67.8	P	103.1	P	78	P	80.4	P	56.3	P	55.3	P	103.5	P	75.4	P	90.3	A	83.1	P	67.9	P	86.5	P
260610_at	614.3	P	748.8	P	705.4	P	671.2	P	682.2	P	677.4	P	1035.5	P	1214.1	P	1250.4	P	1174.2	P	1141.7	P	1222.7	P
260611_at	25	A	40.6	A	62.9	M	15.3	A	50.8	P	34.8	P	67.8	P	91.6	P	78.5	P	73.9	P	80.1	P	90.6	P
260612_at	29.9	A	38	A	31.7	A	21.9	P	19.1	A	27.6	A	37	A	13.4	A	46.3	A	9.7	A	33	A	37.8	A
260613_at	724.7	P	596.9	P	627.4	P	740.7	P	589.5	P	624.1	P	356.3	P	404.5	P	372.9	P	445.4	P	320.6	P	275.6	P
260614_at	332.7	P	367.3	P	369.6	P	379.9	P	295.8	P	412.7	P	298.9	P	436.7	P	360.9	P	430	P	354.9	P	394.4	P
260615_at	8693.9	P	9132.7	P	8678.4	P	7166.9	P	9042.5	P	8592.7	P	8358.6	P	8926.9	P	8438.1	P	9777.3	P	9706.8	P	8241.7	P
260616_at	1729.5	P	1813.9	P	1867.8	P	1665.9	P	1605.7	P	1692	P	2361.1	P	1923.4	P	1791.4	P	1931.6	P	1821.6	P	1595.8	P
260617_at	65.7	P	56.6	A	35.5	A	62.7	P	55.5	P	62.3	P	37	A	53.4	A	28.7	P	75.4	P	68.7	P	43.6	P
260618_at	434	P	373.5	P	368.6	P	423.4	P	274.6	P	408.7	P	256.9	P	472.4	P	526.3	P	297.5	P	561.9	P	491.9	P
260619_at	1451	P	1419.5	P	1467.1	P	1636.1	P	1457	P	1666.1	P	2141.7	P	2563.3	P	2213.4	P	2260	P	2155.2	P	2181.1	P
260620_at	47.4	A	67.2	A	32.3	A	61.9	A	37.8	A	54.8	A	90.3	P	56.3	P	76.3	A	102.1	P	112.7	P	71.7	A
260621_at	10.1	A	42.4	A	5	A	21.6	A	14.8	A	18.2	A	1.2	A	26.3	A	1.8	A	12.5	A	31.2	A	6.6	A
260622_at	277.6	P	223.3	P	184.6	P	279.3	P	260.1	P	235.8	P	227.2	P	211.1	P	207.8	P	206.5	P	216.6	P	180	P
260623_at	802	P	1926	P	3673.4	P	699.6	P	3175.3	P	2434.2	P	1376.1	P	3087	P	3331	P	1401.1	P	3831.9	P	2897.2	P
260624_at	11.9	A	7.7	A	11.9	A	22.5	A	14.7	A	19.6	A	2.8	A	5	A	9.3	A	14.9	A	67.2	A	8.5	A
260625_at	100.8	A	178.5	P	87.2	A	58.7	A	65.2	A	74.7	A	65.4	P	138.1	P	123.6	P	124.6	P	108.1	A	116.9	P
260626_at	688.6	P	667.3	P	600.7	P	586.1	P	640.1	P	674.5	P	670.9	P	576.7	P	712.2	P	670.5	P	787.2	P	740.5	P
260627_at	35.3	P	54.1	P	92.6	P	57.5	P	58.2	P	79	P	97.3	P	60.4	P	69.5	P	99.3	P	116.9	P	100.2	P
260628_at	118.7	M	153.7	A	228.3	P	138.8	P	217.7	P	157.9	P	19.1	A	41	A	66.3	P	48.3	A	8.7	A	4.7	A
260629_at	414	P	447.6	P	412.4	P	466.2	P	468.9	P	397.1	P	290.6	P	306.3	P	312.1	P	286	P	294.4	P	291	P
260630_at	27.5	A	13.3	A	21.1	A	19.6	A	7.9	A	8.5	A	9.5	A	6.6	A	6.5	A	2.2	A	5.2	A	32.9	A
260631_at	72.4	P	113.5	A	69.6	A	84.5	P	65.6	A	47.3	P	61.9	A	85.3	P	50.1	A	106.3	P	79.9	A	38.7	A
260632_at	101	M	101.6	A	109	P	99.2	M	89.6	A	104.2	A	92.3	M	80.5	P	39	A	115.8	A	61.5	A	53.7	A
260633_at	4.2	A	6.6	A	5.9	A	2.2	A	3.5	A	24.6	A	13.6	A	58.6	A	6.3	A	5.5	A	15	A	12.1	A
260634_at	1.5	A	2.2	A	3.1	A	2	A	1.4	A	1.6	A	1.1	A	0.8	A	16.5	A	1.2	A	19.6	A	3.1	A
260635_at	161.9	P	165.5	P	239.8	P	138.5	P	206.8	P	199.2	P	220.1	P	250.1	P	180.2	P	338.3	P	155.3	P	182.5	P
260636_at	504.4	P	489.5	P	513	P	505.3	P	374.9	P	521.8	P	430.4	P	553.6	P	515.7	P	540.7	P	613	P	508.6	P
260637_at	8331.1	P	9990.5	P	9973.3	P	7360.8	P	10791.6	P	9252.2	P	13210.8	P	7916.7	P	8635.1	P	11862.4	P	8172.6	P	9398.6	P
260638_at	1391.8	P	1422.3	P	1248.4	P	1510.3	P	1411.3	P	1467.1	P	1464.8	P	1690.5	P	1523.6	P	1730.7	P	1696	P	1513	P
260639_at	257.8	P	207.5	P	280.2	P	299.5	P	216.5	P	207.2	P	198.3	P	85.9	P	96	P	182.9	P	98	P	221.5	P
260640_at	55.7	A	96.8	A	64.6	A	39.8	M	36.5	A	57.9	A	70.1	A	67.8	A	81.9	A	48.8	A	29.6	A	69.9	P
260641_at	141.5	P	189.4	P	142.3	P	141.3	P	173.4	P	159.3	P	187.5	P	217.4	P	169	P	290.2	P	205.4	P	237.6	P
260642_at	24.3	A	11.2	A	7.6	A	5.5	A	5.4	A	2	A	29.4	A	4.3	A	9.5	A	2.3	A	2.8	A	2	A
260643_at	7.5	A	8.5	A	35.9	A	4.1	A	4.2	A	14.8	A	6.3	A	33.9	A	25.4	A	46.7	A	37	A	34.7	A
260644_at	654.3	P	542.1	P	585.1	P	614.5	P	503.9	P	560.8	P	449.5	P	311.4	P	421.6	P	431.9	P	401.4	P	493.1	P
260645_at	436.3	P	436.5	P	404.1	P	449.2	P	440.5	P	423.2	P	304.9	P	317.6	P	347.8	P	321.4	P	356.1	P	307.7	P
260646_at	274.9	P	190.9	P	226.3	P	196.7	P	343.3	P	183.1	P	70.5	P	70.1	P	57.3	P	59.9	P	68.1	M	95.1	P
260647_at	229.8	P	265.6	A	252.2	A	212.5	P	220.8	A	208.3	P	351.2	P	175.1	P	262.1	P	385.7	P	236.2	P	321.5	P
260648_at	180.8	P	140.4	P	298.5	P	151.4	P	380.1	P	246.5	P	147.9	P	118.3	P	125.7	P	112.2	P	85	P	106.6	P
260649_at	13.6	A	38.4	A	8	A	6.1	A	5.9	A	26.4	A	4	A	3.5	A	8.4	A	29.7	A	39.3	A	6.2	A
260650_at	323.3	P	472.5	P	360.5	P	312.7	P	341.8	P	342	P	342.3	P	264.5	P	286.4	P	221	P	249.1	P	303.7	P
260651_at	1157.8	P	1125.1	P	1480	P	1084.1	P	1450.6	P	1221.2	P	1663.3	P	1845.8	P	1843	P	1465.9	P	1519.7	P	1616.7	P
260652_at	595.7	P	570.9	P	495	P	606.6	P	516	P	566.9	P	497.4	P	552.6	P	595.8	P	648	P	613.7	P	511.4	P
260653_at	511.2	P	564.3	P	585.3	P	542.7	P	614.1	P	560.7	P	621.3	P	679.4	P	710.6	P	653.4	P	597.2	P	674.2	P
260654_at	71.2	P	70.2	M	85.6	A	81.4	P	68.2	P	87	P	86.7	P	55.7	P	43.9	A	135.2	P	42.2	A	79.8	P
260655_at	26.5	A	93.5	A	48.3	A	63.9	A	25.2	A	9.7	A	6.3	A	3.1	A	14.1	A	32.4	A	40.8	A	20.2	A
260656_at	477.2	P	215.9	P	215.1	P	523.3	P	260.9	P	178.6	P	439.9	P	295.3	P	190.5	P	476.3	P	210.6	P	229.1	P
260657_at	6.5	A	6.5	A	33.7	A	3.8	A	10.4	A	7.9	A	3.7	A	3.3	A	49.9	A	14.3	A	41	A	16.4	A
260658_at	11.2	A	36.5	A	4.6	A	34.6	A	23.2	A	22.8	A	10.6	A	2.8	A	1.8	A	38.5	A	66.3	P	5.9	A
260659_s_at	1.7	A	3.1	A	2	A	2.5	A	1.5	A	5.1	A	2.4	A	6.4	A	3.5	A	1.7	A	1.7	A	7.7	A
260660_at	219.4	P	251.6	P	221.8	P	219.6	P	224.1	P	224.3	P	283.3	P	266.5	P	278.9	P	299.5	P	309.1	P	257.3	P
260661_at	5.4	A	32.5	A	17.1	A	27.1	A	20.4	A	5.6	A	36.1	A	2.9	A	8	A	5.7	A	8.2	A	9.4	A
260662_at	86.6	P	51.8	A	53	P	114	P	39.3	M	65.6	P	99.9	P	102.8	P	54.3	P	105.6	P	107	P	117.3	P
260663_at	751.3	P	745.5	P	562.9	P	861.2	P	709.5	P	662.5	P	710.3	P	447.2	P	532.2	P	445.8	P	750.6	P	695.9	P
260664_at	23.6	A	34.6	A	56.6	A	48.2	A	33.2	A	28.8	A	16.7	A	23.2	A	24.5	P	3.9	A	60.9	A	43.2	A
260665_at	2217.3	P	2219.5	P	1958.9	P	2062.9	P	2312	P	2015.3	P	1522	P	1092.5	P	1266.9	P	1573.7	P	1432.5	P	1391	P
260666_at	122.4	P	140.2	P	105.4	P	133.7	P	117.1	P	105.6	P	119.9	P	156.3	P	100.1	P	110.7	P	119.3	P	144.7	P
260667_at	947	P	926.7	P	906.6	P	1058	P	1057.2	P	791.4	P	447.9	P	390.1	P	544.4	P	608.2	P	474.5	P	420.8	P
260668_at	4.3	A	3.3	A	38.6	A	3.5	A	36.2	A	25.8	A	193.2	P	121.8	P	68	A	254.8	P	102.1	P	132.2	P
260669_at	114.5	M	111.7	A	114.8	A	113.5	P	117.5	M	99.8	A	69.4	A	126.1	P	94.9	A	79	P	129.6	P	94.6	P
260670_at	130.5	P	172.3	P	120	P	181	P	126.9	P	181.8	P	202.6	P	168.2	P	244.2	P	225.3	P	290.6	P	225.1	P
260671_at	383.8	P	390.9	P	296.3	P	322.1	P	277.6	P	285.3	P	366	P	333.2	P	218.8	P	423.1	P	419.5	P	322	P
260672_at	197.2	P	249.5	P	256.9	P	206.9	P	282	P	253.2	P	155.9	P	156.8	P	189.7	P	173.3	P	265.3	P	168.4	P
260673_at	112.1	P	165.9	P	230.4	P	130.1	P	123	P	103.5	P	202.8	P	338.3	P	435.9	P	234.4	P	340.3	P	370.6	P
260674_at	323.6	P	257.6	P	325.7	P	339.1	P	244.8	P	295.3	P	269	P	197	P	211.6	P	332.7	P	216.1	P	269.9	P
260675_at	829.9	P	766.7	P	485.3	P	644.2	P	573.7	P	602.9	P	546.7	P	406.9	P	566.4	P	441.3	P	371.6	P	460.5	P
260676_at	2550.5	P	2491.3	P	2227.3	P	2496.4	P	2408.2	P	1853.2	P	1354.6	P	1529.7	P	1379.1	P	1435.9	P	1317.7	P	1252.9	P
260677_at	238.1	P	261	P	221.2	P	296.2	P	285.8	P	221.5	P	192.3	P	281.2	P	276.3	P	209.5	P	148.6	P	280.3	P
260678_at	443.6	P	405.5	P	430.5	P	482.1	P	453.5	P	425.5	P	416.3	P	394.5	P	365.6	P	379.9	P	370.4	P	344.7	P
260679_at	245.7	P	262.7	P	328.5	P	238.6	P	297.6	P	276.5	P	319.4	P	318.1	P	330.6	P	303.1	P	327.2	P	311	P
260680_s_at	199.8	P	210.6	P	203.6	P	258.4	P	191.2	P	217.3	P	196.3	P	229.7	P	260	P	148	P	257.4	P	224.3	P
260681_at	71.3	P	56.5	P	62.6	P	97.5	P	81.8	P	76.9	P	90.5	P	92.8	P	82.6	P	83.2	P	77.2	P	147.9	P
260682_at	801.4	P	747.5	P	729.9	P	901.1	P	632.9	P	800.1	P	779.1	P	456.8	P	532.3	P	612.2	P	507.6	P	506.9	P
260683_at	365.4	P	408	P	375.4	P	328.1	P	341.2	P	412.7	P	436.4	P	371.4	P	332	P	503.6	P	493.1	P	378.1	P
260684_at	56.1	A	99.7	A	42.6	A	71.1	A	75.9	A	71.2	A	72.2	A	96.1	A	24.7	A	50.3	A	59.1	A	59.2	A
260685_at	1946.7	P	1893.3	P	1203.8	P	2073.4	P	1551.3	P	1770.1	P	817.1	P	1210.7	P	1273.7	P	788.8	P	1018.6	P	1000.5	P
260686_at	1074.5	P	706.9	P	906	P	1062.6	P	1062.3	P	801	P	664.6	P	553.2	P	417.7	P	404.6	P	413.3	P	536	P
260687_at	503.1	P	463.6	P	469.2	P	475.1	P	435.3	P	414.6	P	683	P	457.4	P	361.8	P	940.7	P	558.2	P	422.9	P
260688_at	46.7	A	48.7	A	63.5	P	60.5	P	82.9	P	84.9	P	60.1	P	54.3	P	17.4	A	70.7	P	40.1	A	43.6	A
260689_at	94.8	A	85	A	134.9	A	56.5	A	69.8	A	124.7	A	238.4	A	204.2	A	280.2	A	404.9	A	295.8	A	235.5	A
260690_at	394.1	P	328.4	P	381.8	P	409.4	P	473.1	P	394.6	P	441.5	P	427.9	P	409.7	P	480.1	P	377	P	363.6	P
260691_s_at	13.9	A	10.9	A	12.2	A	13.9	A	16.2	A	25.8	A	25.4	A	2.1	A	18.6	A	7.4	A	52.2	A	32.1	A
260692_at	26.8	M	35.7	P	20.1	A	45.5	P	30.2	P	52.4	M	40.7	P	39.4	P	52.9	P	43.8	M	62	P	79.4	P
260693_at	149	P	515.3	P	1074.7	P	192.7	P	438.5	P	1056.7	P	4480.8	P	4892.7	P	5629.9	P	4612.2	P	5576.2	P	5646.4	P
260694_at	6.9	A	5.7	A	15.2	A	4.7	A	8.5	A	2.3	A	7	A	2.4	A	20.9	A	7.2	A	4.2	A	4.3	A
260695_at	366.4	P	441.2	P	383.1	P	314.3	P	433	P	342.2	P	441.2	P	423.2	P	497.5	P	360.3	P	523.8	P	569.6	P
260696_at	101.1	P	137.2	P	143.6	P	116.3	P	88.6	P	189.1	P	326.9	P	542.9	P	449.5	P	268.7	P	577.8	P	445.8	P
260697_at	192.9	P	199.6	P	225.5	P	202.8	P	173.7	P	199.5	P	254.3	P	187.9	P	179.2	P	215.7	P	169.4	P	195.2	P
260698_at	36.8	P	33.2	A	29.4	A	28.1	A	44.7	P	18	A	22.9	A	18.1	A	25.9	A	31.5	A	63.5	A	60.5	M
260699_at	28.8	A	46.3	A	28.4	A	35.6	A	28.4	A	49.6	A	41.5	A	18.1	A	52.3	A	23.6	A	7.3	A	6.8	A
260700_at	267.8	P	281.3	P	336.1	P	291.2	P	243.8	P	275.7	P	278.5	P	331.1	P	231.3	P	370.7	P	262.2	P	249.1	P
260701_at	540	P	326.7	P	401.6	P	433.7	P	474.4	P	449.6	P	312.6	P	254.5	P	347.2	P	369.7	P	305.5	P	285.1	P
260702_at	3.5	A	5.1	A	4.4	A	4.3	A	5.1	A	4.3	A	5.2	A	1.7	A	42.4	A	2.3	A	3.4	A	3.6	A
260703_at	7.5	A	33.7	A	67.1	A	9.9	A	7.2	A	11.9	A	20.8	A	27.5	A	24.1	A	37.2	A	5.3	A	40.8	A
260704_at	2145.6	P	2829.7	P	2664.5	P	2363.6	P	2618.9	P	2910.8	P	2854.9	P	6485.4	P	6184.6	P	2928.7	P	5864.3	P	5029.5	P
260705_at	1649.6	P	1506.4	P	1633.1	P	1580.6	P	1674.3	P	1469.6	P	1781.4	P	1756.8	P	1877.5	P	2413.4	P	2406.9	P	1744.3	P
260706_at	25.5	A	9.4	A	6.5	A	5.1	A	48	A	9.2	A	9.9	A	27.9	A	13.1	A	44.5	A	62.6	A	70.1	A
260707_s_at	915.9	P	1012.8	P	860.2	P	767.2	P	830.3	P	668.2	P	979.8	P	902.2	P	960.4	P	1234.3	P	1213.1	P	1007.5	P
260708_at	323.7	P	186	P	277.5	P	293.6	P	295.3	P	324.7	P	359.3	P	278.4	P	335.1	P	324.5	P	321.6	P	327	P
260709_at	771.4	P	760.5	P	806.7	P	768.2	P	758.2	P	844.1	P	922.4	P	1074.7	P	1003	P	1007.3	P	1317	P	990.7	P
260710_at	29.8	A	54.5	A	26.2	A	2.9	A	26.9	A	4.9	A	10.5	A	26.4	A	36.8	A	18	A	37.6	A	46.9	A
260711_at	533.2	P	449.5	P	485.5	P	503.4	P	502.3	P	427.7	P	388.6	P	355.9	P	377.1	P	333	P	342.9	P	492.9	P
260712_at	279.4	P	300.3	P	354.5	P	349.9	P	316.6	P	318.3	P	363.5	P	325.9	P	283.6	P	274.6	P	250.6	P	280.4	P
260713_at	3.3	A	5.1	A	2.2	A	6.8	A	2.5	A	3.9	A	0.9	A	1.9	A	19	A	6.6	A	2.8	A	0.9	A
260714_at	4811.2	P	4249.1	P	4213	P	5151.4	P	4936.7	P	4454.1	P	5405.4	P	4592.5	P	4453.5	P	4790.9	P	4828.8	P	4213.9	P
260715_at	263.2	P	211	P	338.7	P	415.9	P	294.5	P	308.9	P	263.3	P	195	P	220.2	P	179.1	P	216.9	P	172.3	P
260716_at	4.7	A	18.8	A	4.6	A	2.9	A	5.6	A	3.4	A	16.6	A	31.9	A	3.2	A	52.8	A	6.8	A	3.3	A
260717_at	82.8	P	79.3	P	77.5	P	90	P	80.8	P	89.5	P	97.2	P	90	P	80.9	P	75.4	P	70.1	P	121.5	P
260718_at	559.4	P	650.5	P	624.6	P	642.4	P	643.2	P	586.1	P	432.2	P	433.3	P	444.6	P	358.2	P	520.7	P	486.9	P
260719_at	413.8	P	320.5	P	352.7	P	431.7	P	371.7	P	356.6	P	442.4	P	472.8	P	459.4	P	423	P	436.3	P	495	P
260720_at	22	A	43.1	A	24.8	A	17.8	A	20.1	A	13.7	A	31.5	A	8	A	21.8	A	59.3	A	69.3	A	1.9	A
260721_at	6.9	A	2.4	A	4.5	A	2.1	A	4.2	A	3.9	A	4.2	A	3.3	A	3	A	16.2	A	2.1	A	3.2	A
260722_at	143.6	P	173.9	P	134.8	P	130.2	P	131.6	P	140.1	P	111.6	P	126.3	P	115.2	P	141.9	P	140.8	P	167.4	P
260723_at	1.4	A	2.4	A	1.6	A	1.8	A	1.7	A	1.5	A	4	A	21	A	6.8	A	14	A	1.4	A	2.1	A
260724_at	882.8	P	868.7	P	976.5	P	755.3	P	980.1	P	849.6	P	690.7	P	658.9	P	764.1	P	865.3	P	696.6	P	559.5	P
260725_at	572.3	P	563.5	P	567.7	P	522.6	P	630.7	P	521	P	497.5	P	396	P	456.7	P	462.3	P	535.8	P	504.9	P
260726_at	625.5	P	583.5	P	636.2	P	648.8	P	629.9	P	659.5	P	655.6	P	526.2	P	511	P	557.7	P	455.5	P	540.3	P
260727_at	65.2	A	67.1	M	106.4	P	48.1	A	52.6	P	90.2	P	194.9	P	260.1	P	169.2	P	247.3	P	184.6	P	206.3	P
260728_at	338.5	P	354	P	335.7	P	278.8	P	352.3	P	331.1	P	471	P	349.6	P	326.3	P	457.3	P	311.8	P	410.4	P
260729_at	293.9	P	301.2	P	390.2	P	304.4	P	317	P	334.8	P	362.7	P	349.1	P	390.3	P	254.1	P	316.5	P	373.9	P
260730_at	4643.2	P	5516.5	P	5624.2	P	4839.1	P	4979.3	P	4662.7	P	6157.8	P	8253.4	P	7814.3	P	5623.4	P	8246	P	6606.7	P
260731_at	404.7	P	385.9	P	451.9	P	455	P	467.5	P	429	P	409.8	P	286.2	P	359.9	P	320.1	P	440.6	P	381.7	P
260732_at	122.5	P	146.3	P	86.4	P	141.4	P	110.5	P	116.3	P	134.6	P	167.5	P	112.3	P	228.7	P	141.6	P	142.5	P
260733_at	155.9	P	173.1	P	151.6	P	184.2	P	125.1	P	135.8	P	123.4	P	82.7	P	105.6	P	144.2	P	89.2	P	95.4	P
260734_at	13.9	A	1.6	A	4.3	A	1.3	A	1.1	A	4.1	A	15.5	A	1.6	A	1.3	A	4.5	A	2.5	A	2.6	A
260735_at	15.9	A	30	A	18.7	A	28.1	A	22	A	29.3	A	19	A	3	A	5.2	A	22.2	A	3.9	A	23.1	A
260736_at	71	P	69.8	P	26.4	P	64.4	P	42.5	P	53.3	P	91.4	P	74.8	P	74	P	76.8	P	16.7	A	80	P
260737_at	60.4	A	6.9	A	38.4	A	35	A	28.3	A	14	A	43	M	6.3	A	22.7	A	9.1	A	6.8	A	34.6	A
260738_at	366.2	P	410.5	P	347.1	P	401.4	P	439.8	P	373.9	P	374	P	308.6	P	288.9	P	319.5	P	309.5	P	259.7	P
260739_at	342.6	P	409.1	P	287.4	P	322.8	P	342.7	P	315.6	P	358.5	P	333.2	P	392.7	P	319.1	P	376.2	P	332.7	P
260740_at	231.5	P	239.5	P	198.2	P	210.1	P	243.2	P	229.3	P	225.5	P	194.8	P	209.3	P	218.8	P	246.3	P	173.6	P
260741_at	5.4	A	8.3	A	47.9	A	4	A	7.3	A	8.2	A	232.3	P	54.9	P	72.1	A	206.7	P	86.2	A	149.7	P
260742_at	60.8	A	111.8	A	67.8	A	27.3	A	52.5	A	73.4	A	42.3	A	8	A	47.1	A	24	A	6.1	A	9.8	A
260743_at	21.5	A	8.6	A	17.1	A	25.7	A	28.2	A	30.3	A	24.1	A	3.2	A	6.5	A	1.7	A	20.9	A	6.4	A
260744_at	66.4	P	107.1	P	103.2	P	67.3	P	97.8	P	52.4	P	117.5	P	65.7	P	58.7	A	90.8	P	37.9	A	48.6	A
260745_at	4007.2	P	4584	P	5137.7	P	3626.6	P	4567.5	P	5071.6	P	5514.9	P	9772.7	P	9135.2	P	4256.9	P	11036.3	P	9560.8	P
260746_at	10191.8	P	10780.2	P	10314.7	P	9787.4	P	10411.5	P	9261.1	P	11672.3	P	13433.2	P	10743	P	9605.3	P	10755.8	P	13112.2	P
260747_at	494.2	P	582.9	P	582	P	547.9	P	531.3	P	512.5	P	532.8	P	534.9	P	566.7	P	509.8	P	466.1	P	659.6	P
260748_at	16.7	A	19.5	A	40.9	A	6.2	A	36.9	A	22.6	A	32.9	A	11.8	A	13.9	A	16.9	A	23.5	A	19.9	A
260749_at	47.6	A	54.1	A	44.9	A	11.4	A	9.8	A	9.3	A	8	A	51.9	A	43.9	A	8.7	A	93	A	18.2	A
260750_at	4	A	3.3	A	2.6	A	6.4	A	4.8	A	4.8	A	1.7	A	1.4	A	2.8	A	17.8	A	1.7	A	5.2	A
260751_at	744.8	P	650	P	674	P	752.8	P	618.3	P	766.1	P	671.8	P	549.6	P	592.6	P	641	P	612.9	P	598.5	P
260752_at	239.5	P	316.4	P	212.8	P	194.3	P	238.5	P	167.3	P	20.4	A	47.7	A	68.6	A	43.5	A	83	A	76	A
260753_at	113.1	P	147.5	P	121.1	P	148.1	P	146.6	P	142.5	P	98.6	P	112.3	P	156.2	P	94	P	181.9	P	160.3	P
260754_at	5.4	A	12.6	A	12.6	A	5.5	A	6.8	A	21.8	A	43	A	65.7	A	62.8	P	32.8	A	47.3	A	36.9	A
260755_at	57.9	P	44.1	A	43.3	P	17.9	A	24.9	M	25.6	P	33.6	A	27.6	A	42.7	M	18.1	A	35.4	A	35.2	A
260756_at	366.5	P	264.1	P	299.3	P	320.4	P	302.5	P	295.7	P	344.5	P	319.2	P	304.5	P	366.2	P	347.3	P	322.6	P
260757_at	46.3	A	39	A	17.5	A	29.5	A	41.2	P	37.7	P	11.4	A	2.3	A	47.9	A	2.6	A	21.4	A	17.6	A
260758_at	1789.7	P	1726.3	P	1880.5	P	1763.5	P	2715.5	P	1577.6	P	243.3	P	213.8	P	213.1	M	244.5	P	226.5	P	264.4	P
260759_at	81.8	A	28.6	A	61.7	A	51.9	A	63.8	A	51.3	A	76.9	A	89.2	A	98.2	A	80.2	A	85.5	P	142	A
260760_at	69.1	P	77.1	A	65.4	A	60.2	A	59	A	63.8	A	86	P	86.7	P	116.7	P	114.4	P	85.9	P	90.3	P
260761_at	28.1	A	45.5	A	56.4	M	29.6	P	38.4	A	41.8	P	57.8	P	4.6	A	25.9	A	51.1	A	62.3	P	40.6	A
260762_at	21.6	A	62.2	A	41.6	A	28.3	A	27.2	A	31.6	A	25.7	A	25	A	2.5	A	33.4	A	36.5	A	52.7	A
260763_at	39.7	A	37.4	A	23.6	A	25.3	A	23.8	A	39.5	A	25.7	A	1.2	A	31	A	6.1	A	9.4	A	2.6	A
260764_at	348.4	P	392.5	P	260.2	P	265.5	P	327.5	P	283.1	P	367.1	P	375.2	P	323.1	P	400.3	P	399.9	P	358.2	P
260765_at	3247.2	P	3617.4	P	3700.8	P	2875.1	P	3383.6	P	3088.8	P	3497.7	P	2831.4	P	2835.9	P	3200.6	P	2383.1	P	2883.1	P
260766_at	99.7	P	130.1	P	171.8	P	128.3	P	152.6	P	147.6	P	169.5	P	187.9	P	172.8	P	184.5	P	167.6	P	171.4	P
260767_s_at	8395.1	P	7569.6	P	8740.2	P	7158.9	P	6805	P	8421.1	P	7851.5	P	7175.3	P	8400.7	P	9115.1	P	9152.8	P	7514	P
260768_at	166.2	P	205	P	142.7	P	177.6	P	177.9	P	166.5	P	199.5	P	154.9	P	179.2	P	163.2	P	140.2	P	131.2	P
260769_at	206.5	P	294.4	P	204.2	P	191.6	P	219.8	P	252.1	P	265.8	P	414.8	P	415.5	P	212.8	P	418	P	320.4	P
260770_at	188.7	P	169.5	P	198.2	P	109.1	P	233.4	P	155.7	P	45.7	P	70	P	99.7	P	84.4	P	129.5	P	75.8	P
260771_at	85.2	P	120.7	P	163.8	P	89.6	P	172	P	111.6	P	102.4	P	110.8	P	159	P	130.4	P	81.4	P	113.6	P
260772_at	444.1	P	332.5	P	538.9	P	416.2	P	504.8	P	322.3	P	599.4	P	458.8	P	406.2	P	637.3	P	419.5	P	437.5	P
260773_at	54.8	A	60	A	129.8	P	10.2	A	92.4	M	111.3	P	37.4	A	23.3	A	42.5	A	43.2	A	3.5	A	59	A
260774_at	159.2	P	238.7	P	167.5	P	208.5	P	145	P	164	P	351.2	P	349.4	P	375.4	P	367.4	P	336	P	353.3	P
260775_at	2665.4	P	2984.8	P	2626.5	P	2801.3	P	3013.7	P	2684.1	P	2041.6	P	2020.3	P	2146.8	P	2014.9	P	2246.4	P	2174.2	P
260776_at	284.4	P	241.1	P	225.1	P	257.8	P	181.8	P	292.7	P	353.8	P	316.2	P	333.7	P	398.8	P	404.2	P	337.4	P
260777_at	401.3	P	367.7	P	346.4	P	382.9	P	368.2	P	356.5	P	310.2	P	192.5	P	198.4	P	329.8	P	226.6	P	242.3	P
260778_at	25.8	A	4.9	A	2.8	A	20.6	A	15.2	A	23.3	A	37.3	A	32	A	22.6	A	10.8	A	23.6	A	3.8	A
260779_at	186.8	P	156.9	P	141.2	P	167.2	P	130.9	P	157.1	P	244.3	P	182.8	P	172.3	P	223.5	P	174.5	P	229.1	P
260780_at	1394.8	P	1258.2	P	1202.2	P	1319.7	P	1159.9	P	1215.8	P	2018.7	P	1682.7	P	1620.7	P	1672.2	P	1540.1	P	1684.7	P
260781_at	1153.5	P	1155.4	P	1000.2	P	1159	P	1107.8	P	1134.7	P	1404.5	P	1031.7	P	916.5	P	1085.8	P	1073.1	P	1011.4	P
260782_at	1836.6	P	1670.5	P	1672.2	P	1641.1	P	1820.3	P	1831.8	P	1982.3	P	1774.4	P	1691.2	P	1441.7	P	1690.4	P	1682.3	P
260783_at	33.8	A	51.1	A	7.2	A	7.3	A	30	A	41.3	A	65.1	P	118.6	P	114.9	P	88.8	P	65.7	P	120.7	P
260784_at	260.6	P	283.2	P	253.2	P	273	P	217.9	P	262	P	294.7	P	259.4	P	300.2	P	253.4	P	232.3	P	286.8	P
260785_at	1830.2	P	1643.7	P	1755.5	P	1837.2	P	1690.2	P	1954.1	P	2357.7	P	2326	P	2093.4	P	2364.9	P	2143	P	2217.6	P
260786_s_at	1519.8	P	1723.7	P	1531.4	P	1769.9	P	1620.6	P	1648.1	P	1537.9	P	1487.9	P	1451.3	P	1188.8	P	1171.6	P	1427.5	P
260787_at	502.8	P	473.1	P	420.1	P	479.7	P	453.3	P	380.7	P	397.1	P	320.9	P	435.4	P	338.3	P	338.8	P	383.1	P
260788_at	54.4	A	53.6	A	43.5	A	56.2	A	35.3	A	21.4	A	23.3	A	4.9	A	64.6	A	28.1	A	19.7	A	91.1	A
260789_s_at	4763.8	P	5097.1	P	4301.8	P	4907.4	P	4115.3	P	5158.4	P	2538.6	P	1645.7	P	1475.9	P	2576.8	P	1525.7	P	1350.2	P
260790_at	201.4	P	196.5	P	146.5	P	158.1	P	159.5	P	179.3	P	181.9	P	265.8	P	317	P	170.3	P	259.3	P	254.9	P
260791_at	44.8	P	52.6	P	54.2	P	26.1	A	17.9	A	17.5	A	5.9	A	29.1	A	31.7	A	43.5	P	29.1	A	1.7	A
260792_at	101.8	P	113.6	A	98.2	A	191.3	P	145.7	A	157.8	P	117.4	A	78.5	M	100.9	A	226.8	A	70	A	124	A
260793_at	1112.5	P	1503.1	P	1157.1	P	1100.5	P	1076	P	1184.8	P	1542.7	P	1601.5	P	1637.6	P	971.1	P	1393.2	P	1563.5	P
260794_at	386	P	454.8	P	396.9	P	539	P	455.9	P	426.2	P	485.7	P	417.6	P	350.8	P	501.9	P	477.8	P	486.3	P
260795_at	2.6	A	4.1	A	26.2	A	2.8	A	2.8	A	6.2	A	24.3	A	29.6	A	24.6	A	4.7	A	49.2	A	1.9	A
260796_at	43	A	67.6	A	50.9	A	45.3	A	46.3	A	44	A	77.5	A	37	A	23.5	A	6.6	A	62.1	A	76.9	A
260797_at	2.7	A	14.9	A	2.3	A	1.3	A	6	A	3.3	A	2.3	A	5.2	A	14	A	3.7	A	4.3	A	2	A
260798_at	461	P	343	P	342.2	P	425.2	P	450.1	P	321.2	P	449.1	P	320.7	P	341.6	P	282.7	P	265.2	P	343.3	P
260799_at	200.4	P	246.9	P	236.8	P	263	P	182.5	P	213.2	P	91.2	P	101	P	102.8	A	122.2	P	68.9	A	121.2	P
260800_at	1142.4	P	1195.1	P	1132	P	1171.9	P	1211	P	973.8	P	1010.1	P	660.6	P	923.4	P	833.6	P	841.9	P	938.1	P
260801_at	180.4	P	143.3	P	119	P	184.5	P	146.8	P	151	P	89.7	P	96.9	P	56	A	74.3	A	141.5	P	115.3	P
260802_at	16.3	A	13	A	8.8	A	24.5	A	5.8	A	3.1	A	12.7	A	1.4	A	31.3	A	2	A	24.4	A	5.6	A
260803_at	1619.7	P	1632	P	2117.4	P	1539.5	P	2562.8	P	1983.7	P	490.3	P	456.7	P	576.1	P	470	P	568.1	P	601.4	P
260804_at	9.7	A	4	A	4.1	A	5.6	A	7.8	A	1.6	A	26.7	A	16.9	A	8.6	A	46.2	A	55	A	1.6	A
260805_at	88	P	98.4	P	69	P	69.6	P	58.4	P	77.3	P	87.8	P	123.4	P	100.5	P	109.1	P	108.2	P	125.3	P
260806_at	953.1	P	836.4	P	838	P	986.5	P	908.9	P	818.3	P	319.1	P	235	P	335	P	306.5	P	307.1	P	287.4	P
260807_at	209.7	P	242.5	P	298.2	P	219.7	P	248.3	P	249.4	P	235.2	P	206.9	P	270.8	P	286	P	166.8	P	196	P
260808_at	65	A	91.8	A	47.4	A	55.3	A	15.5	A	39.7	A	51.7	A	29.8	A	52.1	A	19	A	63.5	M	51.8	P
260809_at	23.2	A	14.6	A	36.9	M	12.6	A	3.8	A	16.5	A	28.3	P	22.2	A	23.1	A	27.6	A	33.5	A	8.1	A
260810_s_at	17.9	A	6.4	A	27.7	A	16.7	A	38.6	A	7.7	A	3.5	A	2.5	A	9.8	A	27.7	A	26.8	A	19.2	A
260811_s_at	24.7	A	66.9	A	55.1	P	26.6	M	29	A	59.5	A	2.6	A	24.9	A	10.2	A	16.1	A	25.7	A	4.4	A
260812_at	162.4	P	148.6	P	167.5	P	127.7	P	95.3	P	146.9	P	111.5	P	119.6	P	121.9	P	60.9	P	114.4	P	106.8	P
260813_at	565.4	P	601.1	P	552.1	P	598.8	P	531	P	654.1	P	906	P	797.1	P	733.5	P	1004.9	P	759	P	752.9	P
260814_at	3151.4	P	2413.6	P	2578.9	P	2747.9	P	2527.2	P	2712.2	P	2117.4	P	2380.3	P	2079.8	P	2396.5	P	2401	P	2469.4	P
260815_at	2007.3	P	2185.7	P	1881.6	P	2011.9	P	1947.1	P	2020.1	P	2266.2	P	3109.8	P	2631.5	P	2460.2	P	2673.6	P	2491.5	P
260816_at	223.3	P	287.2	P	237.6	P	194.3	P	268.2	P	238.3	P	95.4	P	93.1	P	119.5	P	126.8	P	97.2	P	90.2	P
260817_at	1148.6	P	1295.9	P	999.8	P	1153.7	P	1119.5	P	1117.6	P	993.1	P	819.5	P	878.5	P	1056.3	P	650.2	P	897.9	P
260818_at	1934.9	P	1848.7	P	1744.3	P	1946.6	P	1954.3	P	1790.8	P	1556.5	P	1243.9	P	1348.2	P	1486.8	P	1381.3	P	1671.9	P
260819_at	354.2	P	344.7	P	272.3	P	379.9	P	223.1	P	302.2	P	115.2	P	96.6	P	124.6	P	154.2	P	123.5	P	139.3	P
260820_at	340.1	P	305.4	P	296.2	P	326.5	P	350.8	P	233.3	P	270.6	P	247.7	P	209.7	P	219.9	P	289.5	P	330.5	P
260821_at	603.7	P	616.4	P	590.9	P	650	P	576.9	P	573.6	P	716.3	P	802.4	P	778.5	P	556.3	P	722	P	746.8	P
260822_at	407.4	P	509.5	P	392.9	P	446.3	P	451	P	428	P	374.8	P	347.1	P	413.2	P	296.2	P	406.2	P	392.1	P
260823_at	158.2	P	188.8	P	161	P	173.4	P	139.2	P	158.7	P	165	P	156.9	P	96.8	P	157.1	P	156.3	P	131.5	P
260824_at	384.7	P	569.1	P	364.7	P	386.2	P	359.1	P	366.6	P	490	P	408.4	P	416.1	P	385.9	P	314	P	449.5	P
260825_at	19.6	A	47.7	A	13	A	23	A	14.7	A	15.2	A	51.3	P	39.8	P	38.7	A	34.4	A	46.8	A	67.6	A
260826_at	62.8	P	112.4	P	67.1	P	70.6	P	56.9	P	83.5	P	98.5	P	68.3	P	104.2	P	59.1	P	62.6	P	96.2	P
260827_at	122.7	P	166.4	P	138.1	P	156.4	P	136.7	P	95.6	P	101.5	P	105.7	P	197.8	P	141.2	P	182.2	P	179.8	P
260828_at	2.4	A	4.3	A	2	A	1.5	A	1.8	A	1.8	A	2.1	A	13.1	A	2.2	A	2.3	A	4.5	A	1.8	A
260829_s_at	1003.9	P	814.7	P	956.4	P	1211.5	P	818.8	P	949.3	P	1035.4	P	924.6	P	669.6	P	966.6	P	850.9	P	1035.8	P
260830_at	2223.6	P	2486.3	P	2411	P	2261.2	P	2520.1	P	2459.2	P	2147.2	P	2257.6	P	2385.9	P	1651.6	P	2057	P	2091.3	P
260831_at	380.6	P	456.1	P	258.4	P	403.2	P	305.9	P	288.6	P	147	P	275.4	P	390.8	P	103.1	P	358.1	P	228.3	P
260832_at	576.5	P	508.6	P	694.9	P	637.3	P	701.5	P	681.8	P	435.5	P	444	P	464.7	P	399	P	474.8	P	296.4	P
260833_at	47.4	A	20.7	A	5.9	A	62.3	A	39.9	A	62.5	A	35.3	P	46.7	A	50	A	73.6	P	89.5	A	35.7	A
260834_at	265.2	P	376.9	P	237	P	251.3	P	226.3	P	275.3	P	337.7	P	226	P	390	P	280	P	250	P	278.3	P
260835_at	894.9	P	914	P	973.6	P	979	P	937.9	P	903.8	P	1137.7	P	1055.9	P	1121	P	1310	P	1045.2	P	1137.4	P
260836_at	1.1	A	3.7	A	7.1	A	5.5	A	1.7	A	4.6	A	13.2	A	7.9	A	22.1	A	1.9	A	15.2	A	1.1	A
260837_at	1007.2	P	1085.4	P	783.1	P	1217	P	811.8	P	1078.8	P	950.5	P	2641.1	P	2572.5	P	1118.3	P	2440.8	P	2023.5	P
260838_at	7.6	A	15.2	A	16.4	A	21.7	A	14	A	26.3	A	13.1	A	15.1	A	32.4	A	1.5	A	29	A	14.5	A
260839_at	860.6	P	887.5	P	782	P	806.2	P	808	P	844.8	P	636.7	P	675.7	P	651.4	P	634.9	P	550.8	P	619.3	P
260840_at	394	P	274.3	P	282.4	P	336.1	P	363.7	P	246	P	518	P	331.2	P	402.7	P	451	P	318.2	P	323	P
260841_at	278.1	P	202.5	P	200.7	P	166.3	P	173.3	P	192.7	P	191.1	P	128	P	120.6	P	156.7	P	148	P	185.6	P
260842_at	4017.4	P	4272.7	P	4010.8	P	4012	P	4138.3	P	3853.5	P	3884.5	P	3319.7	P	3784.4	P	3778	P	3088.2	P	3462.4	P
260843_at	178.8	P	257.8	P	241.4	P	209.6	P	213.5	P	192.9	P	119	P	118.5	P	114.3	P	136.9	P	105	P	119.4	P
260844_at	739.9	P	764	P	741.1	P	822.5	P	719.2	P	696.1	P	854.2	P	774.4	P	649.4	P	969.6	P	948.6	P	719.7	P
260845_at	59.6	A	23.5	A	51.8	A	55.1	A	99	A	88.9	A	43.6	A	42.6	A	56	A	100.3	A	9.1	A	64.2	A
260846_at	74.4	P	94.7	P	110.3	P	65.1	P	102.5	P	50.4	P	41	P	52.8	P	30.8	A	20.1	A	47.6	A	34.9	P
260847_s_at	2539.9	P	2163.5	P	2101.5	P	2376.6	P	1837.4	P	2133.7	P	4157	P	2770.2	P	3151.8	P	3974.4	P	2531.4	P	3249.1	P
260848_at	11.7	A	46.7	A	21.1	A	24.1	A	27.6	A	25	A	44.8	A	13.7	A	66.4	A	35.5	A	24.4	A	12.9	A
260849_at	0.8	A	3.8	A	1.9	A	1.2	A	3.7	A	2.6	A	0.9	A	1.9	A	2.4	A	8.7	A	34.3	A	3.7	A
260850_at	16.1	A	7.3	A	5.6	A	4.8	A	5.1	A	9.7	A	6.1	A	7.8	A	9	A	6.5	A	39.6	A	5.7	A
260851_at	11.1	A	22.8	A	78.2	A	15.6	A	28.1	A	5.1	A	4.8	A	36.4	A	62	P	43.1	A	53.2	A	54.4	A
260852_at	1072.6	P	883.7	P	1011.9	P	1006.3	P	860.7	P	909.1	P	850.6	P	696	P	797.3	P	1229.2	P	791.9	P	705	P
260853_at	29.9	A	30.1	A	18.2	A	2.5	A	5.3	A	2	A	6	A	4.5	A	7	A	17.6	A	2.1	A	22.9	A
260854_at	4.4	A	65.4	A	22.6	A	17.4	A	37	A	2.3	A	8.9	A	18.9	A	55.6	A	45	M	7.5	A	7.3	A
260855_at	499.7	P	574.6	P	768.2	P	492.1	P	501.8	P	666.9	P	1136.9	P	852.6	P	966.3	P	1490.6	P	783.1	P	982.1	P
260856_at	521.5	P	342.4	P	358.9	P	592.8	P	326.6	P	342.3	P	415.9	P	271.9	P	198	P	582.5	P	222.7	P	188.9	P
260857_at	1013.1	P	1073.7	P	855.5	P	1008.1	P	1050.7	P	1049.9	P	460.6	P	676.3	P	593	P	595.4	P	642.6	P	565.6	P
260858_at	90.4	A	61.4	A	92.8	M	77.5	A	104	A	103.2	P	89.6	A	62.5	P	99.3	A	99	P	84.9	A	145.3	P
260859_at	69.7	P	58.9	A	35.7	A	94.2	P	25.2	A	47.4	A	16.5	A	4.8	A	45.2	A	8.2	A	6.7	A	7.5	A
260860_at	24.1	A	22.3	A	23.5	P	1.5	A	13.8	A	13.2	A	39.2	A	35.7	A	49.8	A	15.6	A	19.8	A	23.4	A
260861_at	2.4	A	2.4	A	18.4	A	27.6	A	4	A	9.6	A	5.4	A	0.7	A	21.2	A	10.7	A	18.9	A	3	A
260862_at	259.7	P	341.9	P	334.6	P	313.6	P	308.1	P	275.1	P	371.9	P	423.2	P	396.8	P	296.3	P	362.1	P	487.6	P
260863_at	9.2	A	8	A	10.7	A	2.2	A	3.3	A	24	A	31	P	4.5	A	5	A	1.3	A	15	A	17.4	A
260864_at	5.1	A	20.8	A	15.3	A	2.8	A	13.5	A	10.9	A	11.2	A	9.8	A	19.7	A	15.3	A	21.7	A	5	A
260865_at	48.4	A	97.2	A	61.4	A	65.3	A	28	A	87.2	P	45.3	A	14.2	A	57.3	A	78.1	A	65	M	109.2	A
260866_at	5.7	A	4.1	A	18.9	A	17.4	A	3.4	A	20.5	A	18	A	7.9	A	2.8	A	4.1	A	33.3	A	3.4	A
260867_at	793.1	P	676	P	617.4	P	609.2	P	622.9	P	547.4	P	888.1	P	749.7	P	762	P	724.6	P	847.8	P	856.1	P
260868_at	559.8	P	667.6	P	637.4	P	577.6	P	698.6	P	666	P	623.9	P	528.4	P	451.8	P	715.7	P	546.3	P	511.4	P
260869_at	2.7	A	11	A	10.8	A	1.8	A	28.6	A	24.1	A	439.6	P	589.8	P	467.7	P	349.8	P	386.2	P	339.6	P
260870_at	1200.5	P	1025.2	P	1306.9	P	1542.5	P	1330.4	P	1337.2	P	995.5	P	1004.2	P	886.2	P	956.1	P	871.3	P	915.9	P
260871_at	535.8	P	598.5	P	614.4	P	677.6	P	609.1	P	646.4	P	505.1	P	479.4	P	413.6	P	501.4	P	560.3	P	500.1	P
260872_at	481.3	P	454.5	P	403.5	P	445.7	P	374.5	P	448.1	P	478.7	P	775.7	P	666	P	380	P	761.3	P	613	P
260873_at	56.9	P	92.4	A	72.7	P	94.1	P	68.6	A	76.9	P	77.3	P	39.1	P	88.4	P	86.2	P	109.5	P	81.2	P
260874_at	44.5	A	51.2	A	58.5	P	59	P	26.5	A	15.5	P	85.7	A	12.6	A	38.9	P	30.6	A	39	A	46.3	P
260875_at	261.5	P	261	P	314.1	P	189.5	P	312.3	P	284.2	P	713.5	P	692	P	639.5	P	608.7	P	605.2	P	521.4	P
260876_at	608.9	P	410.6	P	451	P	606.3	P	341.4	P	426.8	P	633.2	P	715.9	P	689.1	P	1025.8	P	729	P	826.3	P
260877_at	381.5	P	433.4	P	415.7	P	313.1	P	406.3	P	509.9	P	617.2	P	3221.7	P	3032.1	P	747.2	P	3410.4	P	2521.6	P
260878_at	161.1	P	179.4	P	244.6	P	175.5	P	230.2	P	190.6	P	285.8	P	366.5	P	280.1	P	324.1	P	264.3	P	376.9	P
260879_at	620.7	P	413.7	P	506.1	P	641.1	P	598.6	P	475	P	395.7	P	413.4	P	392.2	P	416.1	P	536	P	383.3	P
260880_at	601	P	673.3	P	723.5	P	631.5	P	799.6	P	701.4	P	497.3	P	552.2	P	508	P	473.1	P	536.4	P	550.7	P
260881_at	7.3	A	11.7	A	42.5	A	4.6	A	40.4	A	4.6	A	6.3	A	4.4	A	9.7	A	38.8	A	3.8	A	16.4	A
260882_at	685.8	P	501.1	P	746	P	607.5	P	807.2	P	631.1	P	717	P	607.7	P	666	P	699.4	P	810.5	P	714.3	P
260883_at	4.8	A	9.4	A	43.1	A	35.8	A	32.7	M	42.9	A	73.5	A	63.9	P	65	P	59.4	P	40	P	25.5	P
260884_at	417	P	302.1	P	298.2	P	512.2	P	344.2	P	403.7	P	167.4	P	145.1	P	76.1	P	189.6	P	91.6	P	128	P
260885_at	76.4	P	119.8	P	96.9	P	80.5	P	114	P	96.6	P	70	P	54.1	P	61.6	P	50.2	A	41.2	A	90.6	P
260886_at	39.8	A	34.2	A	34	A	37.5	P	24.3	A	42.1	A	19.3	A	51.9	M	64.4	P	28.1	A	73.5	A	42.7	A
260887_at	157.2	P	155.9	P	192	P	126.5	P	152.8	P	106.6	P	141.3	P	126.7	P	159.7	P	210.8	P	170.6	P	166	P
260888_at	6.6	A	4.5	A	2.5	A	3.2	A	3.5	A	5.6	A	3.5	A	14.9	A	35	A	1.5	A	21.8	A	5.9	A
260889_at	1407.2	P	1415	P	910.9	P	1449.6	P	1046.1	P	1020.8	P	662.2	P	582.3	P	679.1	P	568.6	P	556	P	560.5	P
260890_at	1428.7	P	2176.4	P	899.7	P	1446.6	P	1650.3	P	1367.7	P	47.6	A	4.5	A	5.1	A	16.7	A	39	A	15.2	A
260891_at	20.1	A	24.4	A	6.5	A	17.7	A	4.8	A	5.5	A	4.2	A	4	A	27.2	A	37.4	A	7.9	A	18	A
260892_at	12.8	A	17.4	A	9.5	A	22.8	A	14	A	9.2	A	29.2	A	2.7	A	30.6	A	38.8	A	7.5	A	10.9	A
260893_at	92	P	88.5	A	73.6	P	86.4	P	93.1	P	80.9	P	84.7	P	82.4	P	46.8	M	99.1	P	67.6	P	101.8	P
260894_at	362.2	P	355.3	P	387.4	P	372.9	P	441.8	P	419.2	P	209	P	255.1	P	268.4	P	282.1	P	283.9	P	261.7	P
260895_at	3078.6	P	3345	P	3365.8	P	3142.5	P	2973.3	P	3240.9	P	3158.6	P	2936.3	P	2417.8	P	3195.8	P	2216.2	P	2244	P
260896_at	1297.8	P	1350.2	P	1085.3	P	1238.1	P	1372	P	1152.5	P	986.2	P	686.2	P	840.2	P	1030	P	633.2	P	706.7	P
260897_at	458.2	P	429	P	480.4	P	533.3	P	506.4	P	423.5	P	377.3	P	265.5	P	293	P	521.7	P	204.4	P	254.5	P
260898_at	4663.8	P	5866.6	P	4111.2	P	4846	P	4654.1	P	5341.3	P	3836.8	P	6968.6	P	7127.4	P	3839.8	P	7831.5	P	7200.4	P
260899_at	597.5	P	604	P	600.3	P	574.1	P	603.9	P	554	P	377.9	P	358.6	P	382.1	P	342.1	P	391.9	P	539.1	P
260900_s_at	31.8	A	37.7	A	45.7	A	33.7	M	15.8	A	20.3	A	224.7	P	185.8	P	159.9	P	320.6	P	140.2	P	152.8	P
260901_at	22.9	A	22.9	A	23.7	A	13.6	A	21.4	A	20.5	A	7.3	A	2.9	A	19.2	A	56.8	A	22.1	A	18.5	A
260902_at	1490.5	P	1424.6	P	1704.1	P	1072.9	P	1587.9	P	1918.5	P	2547.6	P	4410.9	P	3519.6	P	2929.8	P	5613.3	P	3362	P
260903_at	158.6	P	215.9	P	167.1	P	143.7	P	196.3	P	133.1	P	137	P	90.4	P	105.6	M	92.2	P	58.4	A	103	P
260904_at	28.7	A	74.3	A	48.1	A	33	A	9.5	A	22.2	A	29.6	A	38	P	5.4	A	47.3	P	34.5	A	5.1	A
260905_at	62.1	A	83	A	22.5	A	50.6	A	53.7	A	55.3	A	15.9	A	10.1	A	98.6	A	78.7	A	90.6	A	48.8	A
260906_at	2.3	A	12.4	A	4.3	A	4.7	A	19.6	A	5.2	A	18.5	A	1.2	A	14.6	A	1.6	A	1.9	A	4.6	A
260907_at	89.8	P	93.6	P	60.4	P	69.2	P	47.5	A	54.9	P	58.6	P	32.4	A	62	A	85.4	P	61.1	M	65.6	P
260908_at	7.1	A	11.9	A	4.3	A	4.2	A	16.2	A	6.5	A	2.7	A	6.7	A	2.8	A	35.4	A	7.8	A	9.1	A
260909_at	63.8	M	21.9	A	47.6	A	61.1	P	29.8	A	47.1	M	28.6	A	21.3	A	34.6	A	37.6	P	58.9	A	33.8	A
260910_at	756	P	685.1	P	608.5	P	685	P	607.5	P	657.5	P	481.2	P	516.9	P	535.7	P	379.3	P	644.8	P	567.7	P
260911_at	31.8	A	25.4	A	15.9	A	7.6	A	35	A	18.4	A	10.5	A	11.6	A	9.9	A	2.3	A	3.8	A	1.9	A
260912_at	3268.6	P	3493.3	P	3045.9	P	3530.1	P	2756.9	P	3063.4	P	3149.5	P	4729	P	4071.1	P	3932	P	4347.9	P	3553.5	P
260913_at	7095.2	P	7928.3	P	6505.1	P	7631.6	P	7591.7	P	6592.6	P	7449.9	P	6932.6	P	7231.9	P	5890.2	P	6711.5	P	7682.6	P
260914_at	1472.1	P	1302.8	P	1050.9	P	1442.4	P	1382.4	P	1131.2	P	201.9	P	155.3	P	202.1	P	179.8	P	198.5	P	261.6	P
260915_at	87.3	P	53.7	A	95.7	P	67.5	P	68.9	P	103.1	P	77.3	P	49.6	P	91.9	P	76.5	P	103.7	P	97.1	P
260916_at	553.4	P	532.7	P	487.1	P	577.6	P	425.5	P	586.4	P	922.9	P	1463.1	P	1523.9	P	1190.7	P	1566.8	P	1392	P
260917_at	33.8	A	52.1	A	20	A	5.1	A	63.2	P	21.8	A	36	A	21.3	M	33.4	A	21.4	A	33.2	A	47.2	A
260918_at	46.7	P	46.2	A	5.8	A	41.1	A	10.6	A	30.2	A	40.8	A	36.3	A	81.6	A	24.3	A	63.8	A	27.3	A
260919_at	54.6	A	65.7	A	38.9	M	47.3	P	40.5	P	48.4	P	207.3	P	84.2	P	136.1	P	125.9	P	111.4	P	181.6	P
260920_at	7.2	A	30.6	A	5.7	A	4.6	A	3	A	14	A	29.9	A	1.5	A	37.8	A	31.3	A	35	A	5.3	A
260921_at	32.2	A	49.4	A	32.3	A	28.2	A	17.3	M	33.7	A	17	A	53	P	12.5	A	59.6	A	32.1	A	36	A
260922_at	512.2	P	371.9	P	417.3	P	628.2	P	561	P	605.5	P	366.6	P	459.1	P	379.7	P	364.3	P	476.8	P	470.3	P
260923_at	877.5	P	934.7	P	870.5	P	915.6	P	590.3	P	865.2	P	936	P	884.8	P	1096.7	P	1139.6	P	882.6	P	1178.9	P
260924_at	589.6	P	507.7	P	438.2	P	585.6	P	502.7	P	626.2	P	481.1	P	838.2	P	539.7	P	426.9	P	594.9	P	608.2	P
260925_at	54.9	P	78.5	P	31.2	P	56.7	P	39.1	A	41	A	44.5	A	42.4	A	88.3	P	19.6	A	94.9	A	36.1	A
260926_at	146.2	P	148.5	P	300.2	P	117.9	P	359.6	P	194	P	120.8	P	98.9	P	91.3	P	114.3	P	59.6	P	116.5	P
260927_at	908.3	P	986.7	P	989.2	P	1042.4	P	884.9	P	1007.1	P	762.8	P	1072	P	1047.2	P	1017.3	P	991	P	682.8	P
260928_at	185.6	P	177.3	P	201.1	P	190	P	200.3	P	181.6	P	114	P	135	P	138	P	94.3	P	89.8	P	136.5	P
260929_at	168.9	P	122.9	P	125.3	P	180.7	P	137.7	P	118.5	P	166.8	P	187.5	P	144	P	160.6	P	214.5	P	150.3	P
260930_at	40.5	P	38.3	A	38.7	A	42	P	44.2	M	35.1	A	52.1	P	27.9	A	54.4	A	100.9	P	93.5	M	54.7	M
260931_at	3.5	A	5.1	A	6.6	A	6.1	A	5.3	A	5.1	A	24.4	A	9.5	A	7.3	A	6.5	A	45.1	A	26.7	A
260932_s_at	218.3	P	341.9	P	370.3	P	277.4	P	394.4	P	285.2	P	161.9	P	93	P	103.8	P	119.7	P	83.9	P	123.4	P
260933_at	51.9	A	45.7	A	78.8	A	74.8	A	35.1	A	73.2	A	185.4	P	56.2	A	90.8	A	161.6	P	56	A	79.4	A
260934_at	2.2	A	4.4	A	2.4	A	3.3	A	3.9	A	7.8	A	13.5	A	9	A	3.3	A	9.9	A	29.5	A	7.1	A
260935_at	83.3	P	134.1	P	95.8	P	109.6	P	103	P	106.6	P	141.6	P	164.4	P	162.4	P	180.7	P	108.7	P	141.8	P
260936_at	157.2	P	130.5	P	104.7	P	154.6	P	108.8	A	107.2	P	153.2	P	121.5	P	94.6	A	100.4	P	83.8	P	91	P
260937_at	449.8	P	464.8	P	489.7	P	484.4	P	441.7	P	468.2	P	443.7	P	421	P	422.5	P	495.4	P	410.6	P	397.3	P
260938_at	471.3	P	479.2	P	437.7	P	517.2	P	452.1	P	469.3	P	408.9	P	529.2	P	358.9	P	466.9	P	684.1	P	471.4	P
260939_at	110.1	P	112.1	P	73.3	P	113.7	P	101	P	90.5	P	102.6	P	103.3	P	89.8	P	148.9	P	143.8	P	120.1	P
260940_at	3065.1	P	3324.7	P	3011.6	P	3026.2	P	3047.6	P	2834.7	P	2188.6	P	2141.5	P	2314.6	P	2109.9	P	2318.9	P	1993.4	P
260941_at	433.3	P	510.2	P	537.5	P	470.4	P	681.4	P	547.5	P	301.7	P	156.4	P	197.9	P	251.6	P	135.9	P	214.9	P
260942_s_at	2	A	2.5	A	2.1	A	1.5	A	2.2	A	1.5	A	1.3	A	1.1	A	3.6	A	4.7	A	1.9	A	2.1	A
260943_at	3328.2	P	4296.7	P	5631.2	P	2903.9	P	6168.4	P	4792.4	P	1833.4	P	1388.5	P	1397.3	P	2230.8	P	1425.5	P	1374	P
260944_at	1267.5	P	1224.4	P	1515.4	P	1292.7	P	1441.3	P	1535.2	P	1273.7	P	1220.2	P	1380.6	P	1152.9	P	1181.4	P	1261.4	P
260945_at	124.1	P	153.6	P	152	P	92.5	P	164.1	P	145.8	P	85.5	P	98.5	P	162.7	A	106.3	P	105.9	A	116.9	A
260946_at	615.9	P	612	P	699.8	P	667.4	P	556.5	P	575.7	P	548.3	P	395.8	P	437.2	P	277.5	P	324	P	368.3	P
260947_at	8.2	A	26.9	A	25.5	A	10.8	A	5.6	A	8.1	A	3	A	5.5	A	20.1	A	7.9	A	6	A	4.6	A
260948_at	62	P	136.9	P	66.7	P	112.9	P	106	P	78.3	P	55.8	P	104.5	P	159.9	P	74.7	P	160.6	P	125.4	P
260949_at	488.1	P	511.2	P	630.9	P	483.6	P	525.8	P	583.1	P	835.7	P	772.3	P	805.9	P	948.1	P	747.8	P	846.6	P
260950_s_at	962	P	762	P	824.2	P	930	P	1004.8	P	929.7	P	586.8	P	375.9	P	384.4	P	615.1	P	399.4	P	429.6	P
260951_at	99.5	P	109.2	P	106.7	P	130.5	P	95.7	P	182.8	P	85.5	P	115.8	P	73.3	A	135.1	P	108.9	P	97.8	P
260952_at	16.5	A	15.4	A	5.7	A	11.5	A	12.1	A	11.5	A	44.3	A	25.3	A	7.6	A	5	A	55.3	A	40.6	A
260953_at	338.1	P	378.9	P	342.7	P	334	P	321.2	P	349.3	P	299.9	P	356.6	P	404.8	P	468.8	P	417.6	P	350.9	P
260954_at	369.6	P	268.7	P	267.2	P	358.1	P	317.7	P	322.5	P	541.4	P	605.6	P	492.3	P	600.1	P	622.8	P	465.1	P
260955_at	4908.6	P	5020.5	P	3678.7	P	3941.2	P	4591.6	P	4366.3	P	1744.3	P	1092.4	P	1123.2	P	1265.8	P	1007.4	P	1024.6	P
260956_at	3110.4	P	3572.9	P	3678.5	P	3182.8	P	2948.7	P	3277.8	P	3499.1	P	4025.9	P	4480.8	P	5046.3	P	4277.9	P	3980.5	P
260957_at	252.5	P	216.9	P	211.4	P	285.6	P	192.6	P	258.8	P	114.1	P	162.4	P	174.5	P	180.9	P	202.2	P	145.5	P
260958_at	495.4	P	449.2	P	458.1	P	479	P	488.6	P	443.4	P	439.4	P	349.7	P	342.8	P	466.8	P	384	P	432.9	P
260959_at	182.1	P	241.5	P	163.2	P	223.5	P	244.5	P	176.4	P	217.9	P	124.3	P	214.6	P	173.9	P	174.8	P	147.2	P
260960_at	77	A	56.4	A	46.1	A	66.1	A	59.9	P	61.7	M	31.7	A	13.6	A	32.5	A	48.9	A	49.1	A	41.8	A
260961_at	533.2	P	507.8	P	602.7	P	584.4	P	548.8	P	565.5	P	477.6	P	461.1	P	458.1	P	492.5	P	393.1	P	485.2	P
260962_at	12.8	A	3.7	A	15	A	1.7	A	16.7	A	12.4	A	11.8	A	1.9	A	10.4	A	25.7	A	7.1	A	4.3	A
260963_at	93.9	A	83	A	70.5	A	73.6	A	76.5	A	99.8	A	90.5	A	19	A	49.3	A	74.4	A	77.3	A	99.7	A
260964_at	338.1	P	416.4	P	392.2	P	345	P	308.4	P	402.7	P	432.5	P	323.9	P	341.8	P	356.5	P	363.6	P	318.6	P
260965_s_at	1.4	A	2.1	A	0.9	A	1.9	A	2.1	A	7.6	A	14.6	A	2.3	A	23	A	2.2	A	17.6	A	6.8	A
260966_at	47.8	A	52.1	A	17.5	A	24.5	A	20.5	A	36.4	A	67	A	53.5	P	37.5	A	88.3	P	73.8	P	39	A
260967_at	601.9	P	614.1	P	759.1	P	673.3	P	733.5	P	751.5	P	1404.3	P	1838.4	P	1496.4	P	1172.3	P	1533.7	P	1641.4	P
260968_at	218.6	P	227.6	A	245.5	P	217.5	P	131.3	P	226.8	P	467	P	1338.6	P	1241.5	P	463.1	P	1260.9	P	882.9	P
260969_at	1273.3	P	1292.6	P	1211.8	P	1047	P	1495.9	P	1318.4	P	1785.4	P	1434.8	P	2557.1	P	1939	P	2159	P	1797.1	P
260970_at	89.1	P	113.5	P	82.7	P	118	P	46	A	104.7	P	77.8	P	99.3	P	122.5	P	150.8	P	123.2	P	142.8	P
260971_at	44.6	A	41.6	A	99.9	A	48.5	A	10.2	A	34.5	A	47	A	14.7	A	63.8	A	36	A	22.1	A	11.8	A
260972_at	272.3	P	209.2	P	251.7	P	267.3	P	239.9	P	283	P	297.5	P	400.4	P	303.3	P	247.7	P	316.6	P	272.5	P
260973_at	120.9	P	46.8	A	77.5	P	107.7	P	60.8	P	79.7	A	80.4	P	28.4	P	43.5	A	52	A	45.1	A	49.2	P
260974_at	270.8	P	285.9	P	349.3	P	335.4	P	276.3	P	337.9	P	382.3	P	350	P	372.5	P	221.1	P	189.8	P	380.7	P
260975_at	358.3	P	356.7	P	312.4	P	376.7	P	293.3	P	308.1	P	278.4	P	309	P	291.3	P	247.1	P	474.7	P	442.5	P
260976_at	421.1	P	415.4	P	373.7	P	464.5	P	358.3	P	371.6	P	244	P	272.7	P	309.4	P	554.2	P	325	P	292.2	P
260977_at	1.4	A	0.9	A	5.3	A	0.6	A	1.7	A	1.5	A	7.4	A	0.4	A	22	A	1.7	A	2.7	A	1.9	A
260978_at	65.6	A	27	A	55.2	A	49.5	A	25.6	A	56.8	A	52.2	P	33.7	P	47.7	A	41.1	A	53.8	A	43.2	A
260979_at	206.5	P	248.3	P	201.7	P	207.2	P	169.7	P	192.2	P	310.5	P	316.5	P	369.2	P	294.2	P	331.4	P	423	P
260980_at	42.9	A	87	A	17	A	81.5	A	78.5	A	56.9	A	45.1	A	27.6	A	33.9	A	53.2	A	56.3	A	76.4	A
260981_at	769.5	P	733.5	P	631.2	P	853.7	P	485.9	P	642.5	P	893.6	P	652	P	568.2	P	715.4	P	542	P	593.2	P
260982_at	594.3	P	720.3	P	906	P	607.9	P	812.9	P	894.4	P	278.4	P	826	P	747.9	P	425.9	P	822.8	P	710.4	P
260983_at	279.3	P	297.4	P	396.5	P	191.8	P	259.9	P	264.9	P	506.2	P	633.5	P	582.1	P	578.1	P	492.9	P	471.2	P
260984_at	1825.4	P	1736.8	P	1698.7	P	1862.2	P	2083.7	P	1810.5	P	1487.9	P	1227.9	P	1164.3	P	1566.8	P	976	P	1342.3	P
260985_at	1061.3	P	1252.7	P	1271.3	P	1188.1	P	1462.8	P	1240.2	P	913.7	P	946.2	P	984.1	P	661.6	P	854.8	P	937.6	P
260986_at	2311.4	P	2107	P	2520	P	2476	P	2541.9	P	2404.6	P	2338.6	P	1690.5	P	1762.4	P	1360.1	P	1386.5	P	1547	P
260987_at	353.2	P	320.4	P	422.9	P	452.7	P	431.6	P	387.2	P	308.7	P	366.5	P	363.5	P	328.2	P	282.5	P	346.2	P
260988_at	318.8	P	292.5	P	309.4	P	309.2	P	392.1	P	326.7	P	265.1	P	296.1	P	345.2	P	372.2	P	420.8	P	412.7	P
260989_at	176.6	P	211.4	P	141.8	P	214.5	P	159	P	164.6	P	172	P	138.6	P	179.2	P	196.1	P	117.1	P	158.7	P
260990_at	3.5	A	6.6	A	7.1	A	6.8	A	4.4	A	5.9	A	17.6	A	15	A	3.4	A	9	A	7.2	A	7	A
260991_at	202.2	P	192.5	P	194.5	P	217.9	P	203	P	201	P	240.5	P	203.8	P	159	P	245.3	P	198.9	P	213	P
260992_at	108.3	P	171.7	A	109.5	A	137.4	M	198	P	65.3	P	3.1	A	16.7	A	9.1	A	28.9	A	4.5	A	19.2	A
260993_at	758.5	P	761.7	P	890.8	P	807.2	P	903.8	P	783.2	P	550.5	P	539.8	P	624.6	P	621.7	P	704.6	P	591.9	P
260994_at	147.5	P	101.8	A	88	P	187.2	P	104.6	P	98.5	P	21.9	A	0.9	A	6.9	A	7.4	A	5.1	A	21.6	A
260995_at	614.1	P	529.8	P	586.5	P	753	P	822.1	P	686.2	P	685.7	P	959.8	P	504	P	824.1	P	729.1	P	713.2	P
260996_at	50.1	A	85.5	A	35.5	A	43.9	A	37.2	A	51.5	A	51.3	P	50.3	P	21.2	A	71.9	P	37.8	A	52.6	A
260997_at	45.9	A	48.6	A	34.2	M	44.5	P	59.9	P	55.8	P	61.2	P	56.3	P	57	P	68.9	A	70.9	M	43.5	P
260998_at	40.5	P	76.5	A	40.3	P	47.8	P	60.6	M	71.2	P	35.8	A	34.8	A	50.7	A	47.4	P	24.8	A	34.2	A
260999_at	309.3	P	338.5	P	442.4	P	364.3	P	356.8	P	327	P	533.3	P	556.4	P	379	P	418.9	P	534.1	P	495.8	P
261000_at	97.9	P	112.1	P	67.9	A	110.5	P	56.1	M	78.2	P	91.9	P	96.4	P	113.9	P	87.3	P	82.8	P	99.8	P
261001_at	4.7	A	11.3	A	38	A	4.6	A	18.2	A	4.7	A	6.3	A	42.7	P	37.2	A	33.4	A	6	A	34	A
261002_at	149.5	P	147.1	P	113.5	P	171	P	106.2	P	155	P	181.7	P	98	P	102.8	P	155.4	P	90.5	P	125	P
261003_at	29.5	A	45.3	A	47.8	M	62.4	P	40.1	A	41.2	A	57.3	A	88.3	P	62.5	P	71.8	A	76.5	A	56	P
261004_at	56.7	P	67.9	P	101.5	P	66.5	P	77.6	P	72.8	P	130.3	P	112.1	P	104.8	P	91.5	P	101.7	P	137.4	P
261005_at	1.7	A	6.1	A	1.5	A	6	A	8	A	6.2	A	16.5	A	18.2	A	10.3	A	4.8	A	28.9	A	14.5	A
261006_at	5.8	A	20.2	A	1.7	A	8.2	A	2.2	A	5.1	A	9.7	A	20.1	A	8.4	A	5.2	A	5.2	A	1.8	A
261007_at	8	A	5.2	A	6.4	A	5.7	A	17.4	A	4.3	A	5.7	A	3.1	A	6.7	A	1.2	A	21.9	A	2.7	A
261008_at	372	P	393.5	P	280.9	P	361.2	P	310.6	P	323.5	P	265.9	P	202.1	P	201.9	P	280.2	P	214.4	P	244.1	P
261009_at	71.3	P	83.9	M	69.1	P	84.4	P	85.9	P	59.8	P	20.8	A	34	A	18.9	A	18.3	A	42.1	A	9.3	A
261010_at	3.6	A	46.4	A	3.4	A	10.1	A	4.5	A	17.6	A	14.5	A	2.6	A	15.1	A	1.3	A	19.2	A	21	A
261011_at	414.3	P	538.3	P	418.4	P	386.7	P	531.1	P	444.3	P	385.5	P	278.2	P	312	P	231	P	296.6	P	355.2	P
261012_at	52.7	A	74.1	A	78.5	P	68.7	P	71.2	P	50.4	P	41.6	P	83.8	P	135.1	P	105.5	P	155.7	P	88.2	P
261013_at	217.2	P	184.4	P	300.9	P	215.9	P	214.8	P	230.6	P	403.1	P	299.6	P	306.4	P	446.4	P	391.8	P	322.2	P
261014_at	1144.5	P	1089.3	P	1091.5	P	1218.2	P	1252.6	P	1132	P	907.5	P	867.7	P	941.1	P	1046.7	P	756.8	P	931.3	P
261015_at	24.9	A	23.8	A	50.6	A	7.3	A	27.5	A	6.6	A	26.5	A	10	A	39.8	A	3.6	A	8.1	A	30.9	A
261016_at	747.4	P	575.6	P	453.9	P	805.1	P	558.3	P	667.7	P	693.9	P	771.3	P	742.3	P	521.5	P	713	P	516.1	P
261017_at	617.3	P	555.9	P	446.8	P	621.3	P	366	P	560	P	331.6	P	314.5	P	432.7	P	323.9	P	428.9	P	418.1	P
261018_at	3719.1	P	3731.6	P	3326.6	P	3643.2	P	3953.8	P	3707.8	P	4253.4	P	3760.2	P	3771	P	3959.3	P	3437.8	P	3562.4	P
261019_at	1275.2	P	1671.3	P	1469.6	P	1170.9	P	1648.6	P	1432.4	P	1287.7	P	1050.4	P	1137.7	P	1223.8	P	1059	P	986.1	P
261020_at	16.7	A	36.9	A	11.5	A	9.3	A	25.2	A	20.7	A	36.3	M	34.7	A	34.3	A	20.3	A	14.9	A	1.3	A
261021_at	2.2	A	14	A	3.7	A	16.8	A	3.7	A	8.7	A	47.3	A	30.9	A	17.1	A	25.3	A	63.4	P	3.4	A
261022_at	82.1	A	63.1	P	75.7	P	66.9	P	59.2	P	66.5	P	83.1	P	63	P	64.3	P	88.2	P	65.5	P	54.4	M
261023_at	582.2	P	422	P	395	P	503.7	P	399.2	P	448.6	P	602.4	P	483.4	P	678.2	P	744	P	721.9	P	501.9	P
261024_at	26.3	A	4.6	A	11.4	A	14.8	A	33.9	A	22.1	A	13.9	A	8.7	A	12.6	A	35.7	A	1.9	A	33.5	A
261025_at	66.7	P	130.8	P	100.9	P	99.4	P	95.1	P	98	P	71.7	P	85.3	P	81.4	P	99.6	P	110	P	126.5	P
261026_at	10.7	A	46.8	A	78.5	A	52	A	69.7	A	62.3	A	89.6	A	142.3	P	177.1	P	150	P	313.6	P	172.7	P
261027_at	75	P	95.1	A	63	A	90.5	M	93.4	P	73.1	P	171.5	P	102.4	P	117.6	M	128.3	A	96.5	M	157.4	P
261028_at	123.8	P	85	P	104.5	P	124.3	P	110.1	P	100.9	P	148.1	P	139.5	P	74.2	P	174.8	P	200	P	209.1	P
261029_at	119.5	P	56	A	73.3	A	55.4	A	36.9	P	86.5	P	85.8	P	61.6	P	78.1	P	138.5	P	61.1	A	79.1	P
261030_at	151.9	P	155.7	P	133.1	P	166.5	P	131.3	P	138.6	P	111.1	P	108.4	P	103	P	236.6	P	147.1	P	84.8	P
261031_at	409.4	P	400.5	P	468.7	P	420.6	P	446.6	P	407.6	P	313.5	P	513.1	P	499.9	P	475	P	518	P	367.9	P
261032_at	288.3	P	250.8	P	301.3	P	305.5	P	286.6	P	306.5	P	294.7	P	121.3	P	210.6	P	230.9	P	103.1	P	198.3	P
261033_at	82.8	P	47.6	A	40.4	A	80.1	P	55	A	46.4	A	127.3	P	78.8	P	63.6	A	84.6	P	71.2	A	111.8	P
261034_s_at	139.1	P	154.7	P	131.1	P	177.9	P	116.9	P	128	P	130.2	P	152.5	P	147.7	P	77.5	P	85.4	P	104.6	P
261035_at	0.9	A	19.9	A	24.6	A	1.3	A	2.9	A	0.9	A	7.4	A	0.8	A	15.9	A	0.8	A	0.6	A	1.3	A
261036_at	1367.5	P	1667.7	P	1330.2	P	1400.8	P	1504.6	P	1538.2	P	2260.4	P	2068.5	P	2196.9	P	1978.6	P	1707.4	P	2265.4	P
261037_at	13.9	A	10.3	A	34.2	A	7.8	A	12	A	17.7	A	117.1	P	71.5	P	102.6	A	59.6	A	63.9	A	64.4	A
261038_at	610.5	P	506.8	P	562.7	P	548.5	P	623.4	P	475.7	P	572.4	P	424.1	P	341.2	P	513.6	P	321	P	313.2	P
261039_at	149.9	P	181	P	186.9	P	231.4	P	235.4	P	212.6	P	141.4	P	118.1	P	131.6	P	99.1	P	122.3	P	117.8	P
261040_at	890.8	P	1084.4	P	1084	P	961.3	P	987.9	P	1062.4	P	1084.6	P	1123	P	1165.7	P	1083	P	1252.3	P	1190.7	P
261041_at	395.7	P	256.2	P	311.7	P	364.5	P	363.6	P	390.1	P	390.4	P	521.4	P	466.7	P	454.5	P	383.2	P	500.9	P
261042_at	29	A	154.6	A	155.8	A	103.2	P	105	P	106.5	P	34.8	A	2.9	A	83.2	A	6.4	A	57.9	A	76.9	A
261043_at	529.7	P	514.2	P	540.6	P	541	P	541.2	P	502.3	P	332.9	P	508.7	P	453.7	P	298.3	P	512.2	P	428.4	P
261044_at	447	P	245.8	P	346.9	P	415.8	P	317.5	P	346.4	P	502.6	P	377.4	P	225.4	P	365	P	375.1	P	427.3	P
261045_at	5	A	5.9	A	5.5	A	5.2	A	4.8	A	3.8	A	2.3	A	4.5	A	1.9	A	3.9	A	1.9	A	2.1	A
261046_at	111.1	P	183.3	P	181.8	P	97.6	P	164.7	P	214.7	P	110	P	129.1	P	194.8	P	125.6	P	137.9	P	126.9	P
261047_at	6.1	A	4.2	A	35.9	A	6.3	A	7.4	A	3.4	A	9.2	A	2.8	A	2.6	A	3.5	A	1.8	A	16.5	A
261048_at	137.7	P	162.6	P	211.2	P	80.9	P	228.4	P	201.6	P	226.7	P	359.2	P	302.8	P	214.1	P	321.5	P	280.4	P
261049_at	1094.5	P	996.9	P	1130.4	P	1005.3	P	1130.2	P	1152.5	P	999.2	P	1627	P	1506.1	P	990.1	P	1698.8	P	1293	P
261050_at	323.6	P	337.9	P	264.7	P	250	P	232.6	P	251.7	P	239.5	P	250.2	P	229.6	P	217.2	P	327.8	P	245.2	P
261051_at	1.4	A	4.1	A	1.2	A	1.8	A	4.7	A	1.5	A	2.2	A	14.2	A	2	A	4.9	A	2.7	A	6.1	A
261052_at	174.3	P	129.3	P	205.3	P	193.2	P	194.3	P	201.9	P	155.3	P	138.2	P	132.4	P	209.4	P	142	P	179.5	P
261053_at	665.7	P	888.4	P	751.6	P	681.5	P	737.2	P	733.4	P	1082.7	P	1388	P	1619.2	P	1345.7	P	1614.7	P	1396	P
261054_at	59.8	P	174	A	95.9	A	79.2	A	58.3	A	102.2	A	118.5	P	64.9	P	100.8	P	92.4	P	93.2	P	87.2	P
261055_at	2559.2	P	2751.5	P	2570.2	P	2472.1	P	2820.8	P	2518.4	P	1074.5	P	957.4	P	1094.7	P	1123.5	P	775.8	P	1077.3	P
261056_at	280.6	P	266.6	P	327.1	P	262	P	234.4	P	212.9	P	264.8	P	274.5	P	255.8	P	277.2	P	253.4	P	277	P
261057_at	1183.1	P	678	P	1252.3	P	1057.1	P	1183.9	P	1039.1	P	821.5	P	813.7	P	1055.4	P	1033.3	P	845.9	P	951	P
261058_at	151.5	P	169	P	155.9	P	164.5	P	132.6	P	132.7	P	80.3	P	97.8	P	133.8	P	102.5	P	69	P	103.5	P
261059_at	15.8	A	62.2	A	87.3	P	23.9	A	49.3	A	74.8	P	39.4	A	65.4	P	65.6	A	10.9	A	39.7	A	21.3	A
261060_at	284.8	P	270.2	P	345.7	P	310.4	P	302.8	P	340.9	P	284.1	P	274.6	P	267.1	P	449.8	P	261	P	286.8	P
261061_at	2.3	A	3.3	A	2.2	A	4.5	A	3.7	A	1.7	A	2.6	A	3.9	A	7.9	A	3.4	A	2.6	A	6	A
261062_at	252.9	P	260.6	P	279.8	P	265.7	P	295	P	237	P	327.8	P	306	P	244.2	P	262.9	P	334.3	P	281.9	P
261063_at	128	P	189.7	P	135.7	P	128.8	P	202.8	P	126.5	P	139.3	P	117.8	P	103	P	168.3	P	85.1	P	150.7	P
261064_at	859.2	P	791.7	P	827.4	P	847.7	P	851.2	P	830.1	P	947.6	P	830	P	823.2	P	928.2	P	816.6	P	925.5	P
261065_at	47	A	66.6	A	2.6	A	31.4	A	30.5	A	16.7	A	75.2	P	71.6	M	107.8	A	62.9	A	93.2	A	40.8	A
261066_at	16.1	A	35.1	A	1.9	A	1.3	A	27.7	A	15.1	A	1.4	A	0.8	A	1.4	A	1.1	A	4.8	A	4.9	A
261067_at	2.1	A	2.3	A	27.2	A	2.7	A	23.6	A	5	A	15.5	A	1.3	A	3.6	A	4.8	A	3.2	A	1.3	A
261068_at	49.2	A	74.7	A	60.1	A	40.9	P	37.7	A	36.3	P	55.1	A	110.8	P	149.4	P	43.5	A	113.5	P	96.4	P
261069_at	233.2	P	179.4	P	239.7	P	198.6	P	227.9	P	186.4	P	147.3	P	83	P	112.9	P	149.7	P	96.1	P	122.4	P
261070_at	133.1	P	195.9	P	143.8	P	127	P	114.7	P	149.4	P	254.5	P	124.8	P	139.7	P	355	P	106.5	A	129.9	P
261071_at	320.6	P	260.2	P	268.4	P	244.4	P	321.1	P	275.2	P	282.4	P	244.4	P	260.6	P	275.9	P	229.5	P	248.2	P
261072_at	25.4	A	8.1	A	25	A	3.6	A	33.6	A	23.8	A	22	A	31.4	A	53.2	A	16.5	A	63.2	A	35.2	A
261073_at	109.8	A	35.4	A	49.2	A	102.4	P	85.9	M	81.8	A	133	P	123.3	P	160.4	P	130.9	P	144.8	P	146.3	P
261074_at	93.1	M	75.6	A	169.2	A	177.6	M	151.6	P	113.3	P	73.5	P	70.8	P	44.5	A	64.6	A	53.4	A	67.5	P
261075_at	490.5	P	426.2	P	386.3	P	566.1	P	402.5	P	530.3	P	562.5	P	749.1	P	566.2	P	452.4	P	898.6	P	685.8	P
261076_at	616.3	P	594.6	P	539.2	P	674.5	P	670.3	P	527.1	P	565.2	P	452.7	P	553.4	P	584.2	P	584.1	P	504.9	P
261077_at	48.9	P	63.3	M	49.6	P	71.8	P	53.6	P	61.5	P	85.8	P	61.3	P	29.3	A	132.7	P	85	M	20.7	A
261078_at	2915.3	P	3457.4	P	2792.1	P	2615.1	P	2685.8	P	3291.1	P	2938.8	P	6497.2	P	7420.8	P	3496	P	7885.8	P	5478.1	P
261079_s_at	740.6	P	653.4	P	837	P	735	P	698.2	P	737.9	P	697.1	P	670.1	P	732.7	P	690.5	P	729.2	P	730.6	P
261080_at	1592.1	P	1449.8	P	1510.9	P	1551.2	P	1117.4	P	1538	P	1055.1	P	1004.4	P	935.3	P	1006.4	P	848.3	P	1140.2	P
261081_at	1105.3	P	990.4	P	964.8	P	957.9	P	894.8	P	760.7	P	1872.5	P	1877.4	P	1880.9	P	1789.2	P	1985.3	P	1588.7	P
261082_at	661.5	P	598.2	P	630.4	P	554	P	724.3	P	604.7	P	683.3	P	601.4	P	507.7	P	509.7	P	768.7	P	659.5	P
261083_at	389.5	P	216.7	P	428.9	P	393.1	P	363.9	P	367.9	P	338.1	P	445.4	P	424.6	P	485.2	P	483.2	P	421	P
261084_at	355.6	P	582	P	528.3	P	396.8	P	494.8	P	547.1	P	351.6	P	772.3	P	683	P	365.4	P	696.5	P	562.2	P
261085_at	114.7	P	118.2	P	120.6	P	102.4	P	87.4	P	106.2	P	86.4	P	121.1	P	103.2	P	86.3	P	81.6	P	118.2	P
261086_at	103.1	P	120	P	103.8	P	134.1	P	128.7	P	152.8	P	100.6	P	133.1	P	130.9	P	134.5	P	143	P	123.6	P
261087_at	561.1	P	454.2	P	424.9	P	616.4	P	643.9	P	587.4	P	431.4	P	366.4	P	247.2	P	463	P	419.2	P	319.9	P
261088_at	68.6	P	22.1	A	57.4	P	57.9	P	85	P	86.6	P	53.2	P	69.7	P	56.1	A	82.5	P	91.3	P	85.6	M
261089_at	444.9	P	368.1	P	330.6	P	367.8	P	358.5	P	401.3	P	497.5	P	367.3	P	444.5	P	472.9	P	378.3	P	381.3	P
261090_at	28.7	A	61.1	A	55.4	A	37.7	A	58.7	P	59.5	P	187.7	P	207.7	P	249	P	175.8	P	154.9	P	225.6	P
261091_at	2.7	A	22.2	A	20	A	2.1	A	18.2	A	21	M	33.1	A	26.3	P	71.3	P	48.1	A	55.6	M	61.8	P
261092_at	70.4	P	104.9	P	86.8	P	88.3	P	123.2	P	66.2	P	125.9	P	78.8	P	42.9	A	96.8	P	92.4	P	83.4	P
261093_at	5.8	A	8	A	2.4	A	8.9	A	17.1	A	2.2	A	34.8	A	4.3	A	9.4	A	8.8	A	5.5	A	27.9	A
261094_at	61.9	A	13.4	A	34.1	A	41.9	A	41.6	A	37	A	26.4	A	49.2	A	70.5	A	55.9	A	31.1	A	48.1	A
261095_at	125.3	P	113.2	P	76.6	P	73.4	P	78	P	85.7	P	57.6	P	52.2	P	95.8	P	67.2	P	62.6	P	96.3	P
261096_at	9.3	A	4.1	A	1.6	A	8.5	A	12.4	A	2.7	A	1.7	A	1.5	A	4	A	37.2	A	6.6	A	2.4	A
261097_at	145.2	P	145	P	133.9	P	156.9	P	138.6	P	137.7	P	76.5	P	138.3	P	110.1	P	75.3	P	91.8	P	123.7	P
261098_at	69.1	P	59.8	A	92.1	P	62.6	P	73.3	P	84.6	P	128	P	67.9	P	114.2	P	66.5	A	84.3	P	112.6	P
261099_at	2502.7	P	2597.8	P	2437.3	P	2610.4	P	3752.9	P	2012.6	P	220.1	P	200.7	P	202.4	P	206.5	P	192.4	P	229.3	P
261100_at	113.7	P	74.1	A	86.4	P	134.9	P	94.2	P	95.3	P	151	P	140.5	P	148.3	P	116.3	P	119.9	A	149.3	P
261101_at	30.2	A	24	A	13.9	A	15.8	A	4.2	A	6.3	A	13.9	A	13	A	2.6	A	15.1	A	19	A	18.6	A
261102_at	242.7	P	200.7	P	259.2	P	224.1	P	211.8	P	180.9	P	229.4	P	205.6	P	197.5	P	231.5	P	218.9	P	181.6	P
261103_s_at	9.4	A	11.1	A	11.2	A	15.7	A	35.6	A	11	A	7.3	A	5.7	A	4.1	A	8	A	2.4	A	3.9	A
261104_at	18.9	A	3.6	A	5.3	A	22.7	A	14.5	A	25.4	A	16.8	A	24.7	A	28.7	A	32.3	A	19.5	A	2.3	A
261105_at	5079.1	P	5274.9	P	4981.6	P	4999.2	P	5341.8	P	4877.7	P	3534.8	P	3103.1	P	3381.5	P	3010.4	P	3054.3	P	3253.2	P
261106_at	107.1	P	130.9	P	143.7	P	126	P	163.8	P	161.4	P	153.5	P	151	P	159.2	P	121.6	P	157.8	P	120.9	P
261107_at	1821	P	1723.1	P	1647.3	P	2008.9	P	2111.7	P	1901.4	P	1708.1	P	1144.8	P	1166.7	P	1648.7	P	1163.6	P	1184.9	P
261108_at	559.2	P	639.9	P	557.9	P	620.3	P	625.6	P	633.2	P	521.2	P	766.6	P	883	P	608.8	P	911.7	P	623.4	P
261109_at	115	P	192.2	P	131.4	P	137.5	P	130.8	P	112.1	P	98.3	P	98.9	P	135.1	P	152.7	P	112.1	P	131.7	P
261110_at	596.9	P	456.7	P	555.9	P	622.6	P	489	P	593.1	P	610.6	P	654.1	P	535.7	P	787.6	P	491.7	P	552.8	P
261111_at	49.9	A	57.7	A	32.2	A	53.4	M	46.5	A	26	A	37.5	A	27.5	A	8.7	A	20.2	A	36.1	A	11.9	A
261112_at	343	P	256.5	P	294.4	P	356.9	P	284.6	P	309.1	P	315.2	P	303.3	P	226.6	P	296.6	P	241.6	P	253.1	P
261113_at	321	P	251.6	P	293.2	P	310.1	P	256.4	P	252.1	P	248.1	P	211.5	P	206.9	P	262.4	P	191	P	195	P
261114_at	1021.3	P	778.5	P	829.4	P	992.2	P	1513.3	P	1042	P	619.6	P	809.3	P	449.1	P	704.8	P	463.3	P	449.7	P
261115_at	2.7	A	5.3	A	2.9	A	3.4	A	6.7	A	9.8	A	1.8	A	5.1	A	19.8	A	3.1	A	6	A	9	A
261116_at	437.1	P	494.2	P	418.5	P	466.7	P	489.7	P	454	P	476	P	417.2	P	500	P	422.4	P	574.1	P	598.6	P
261117_at	201.2	P	201.6	P	189	P	226.1	P	177.5	P	175	P	210.7	P	168.2	P	161.2	P	213.7	P	216.8	P	121.9	P
261118_at	50.1	A	146.6	A	124.7	P	52.1	A	96	A	121.1	P	264.6	P	1042.4	P	1143.4	P	222.6	P	985.4	P	685.4	P
261119_at	3945.9	P	4323	P	3879.3	P	3540.4	P	3916.9	P	4181.5	P	4002.2	P	8076.7	P	6711.7	P	3480.8	P	7007.8	P	6933.4	P
261120_at	261.6	P	234.4	P	309.1	P	224.7	P	352.6	P	258	P	490.7	P	540.9	P	433.2	P	365	P	485.6	P	419.5	P
261121_at	132.4	P	119.5	P	172.4	P	151.9	P	162.9	P	155.6	P	220.4	P	250.5	P	258.2	P	129.4	P	234.9	P	221.6	P
261122_at	2172.5	P	2742.6	P	2095.2	P	2418.3	P	2196.6	P	2381.5	P	2624.7	P	2496.4	P	2267.7	P	2327.8	P	2279.2	P	2086.1	P
261123_at	131.7	M	70.8	A	152.5	P	183.4	P	96.8	P	118.9	P	143.5	A	198.9	P	134.1	A	176.9	A	67.1	A	83.2	A
261124_at	253.1	P	301.3	P	278.1	P	303.6	P	335	P	258.1	P	375.8	P	273.1	P	225.9	P	246.1	P	263.9	P	306.4	P
261125_at	309.5	P	239	P	319.3	P	312.4	P	331.8	P	279.2	P	260.6	P	259.5	P	254.8	P	304.6	P	215.2	P	222.2	P
261126_at	241	P	218.2	P	198.7	P	218.3	P	184.5	P	202.6	P	208.6	P	249.3	P	278.5	P	272.7	P	239.5	P	282.4	P
261127_at	320	P	229.8	P	434.4	P	365.3	P	284.3	P	324.6	P	286.2	P	312.3	P	322.7	P	394.2	P	377.9	P	289.2	P
261128_at	480	P	560.4	P	498.5	P	516.9	P	481.6	P	466.8	P	501.2	P	417.3	P	467.2	P	571.7	P	433.5	P	507.3	P
261129_at	4357.9	P	4417.9	P	4383.6	P	4544.2	P	4808.1	P	4236.4	P	2650.3	P	3453.1	P	3290.6	P	2637.8	P	3808.2	P	3136.5	P
261130_at	1236.5	P	1456.7	P	1255.2	P	1192	P	1277.8	P	1275.7	P	1554.2	P	1057.7	P	1249.1	P	1471.4	P	859.1	P	1368.1	P
261131_at	1022.5	P	809.6	P	959.3	P	1111.9	P	1006.5	P	985.3	P	1031.8	P	1202.1	P	1034.6	P	712.7	P	1133	P	993.9	P
261132_at	954.9	P	1096.5	P	783.8	P	966.2	P	934.2	P	921	P	771.7	P	701.6	P	800.9	P	504.3	P	688	P	623.7	P
261133_at	334.4	P	292.3	P	299	P	443.7	P	245.2	P	321.5	P	430.5	P	857.6	P	713.4	P	395.7	P	493.8	P	541.7	P
261134_at	64	A	45.9	A	19.3	A	59.6	A	54.7	A	56.3	A	47.5	A	42.3	A	20.3	A	5.7	A	43.5	A	3.3	A
261135_at	39.5	A	38.2	A	26.5	A	44.3	P	22.1	A	21	A	144.5	P	6.3	A	46.3	A	127	P	73.8	A	60.2	P
261136_at	940	P	1109.2	P	1125.2	P	899.9	P	1125.8	P	1050.7	P	1803.9	P	1024.6	P	1091.4	P	1305.5	P	872.9	P	1169.1	P
261137_at	122.3	P	130.5	A	124.2	P	109.9	P	97.7	A	116.8	M	39	A	57.2	A	34.5	A	46.5	A	47	P	43.2	A
261138_at	447.3	P	320.6	P	387.2	P	470	P	448.4	P	398.4	P	285.3	P	298.4	P	276.7	P	386.2	P	247.2	P	275.5	P
261139_at	199.9	P	163	P	235.1	P	177.5	P	260.3	P	188.8	P	244.8	P	325.2	P	293.9	P	173.1	P	246.6	P	249.7	P
261140_at	377.6	P	276.9	P	384.6	P	343.2	P	355.8	P	334.4	P	608	P	386.7	P	407.9	P	702	P	400.2	P	422.9	P
261141_at	594.9	P	695.7	P	480.2	P	670.9	P	463.9	P	666.5	P	577.3	P	951.5	P	1066.1	P	505.3	P	1209	P	777.3	P
261142_at	1.2	A	2.2	A	1.7	A	3.4	A	8.9	A	9.5	A	2.9	A	3.2	A	3.5	A	4.6	A	18.9	A	4	A
261143_at	541.3	P	504.9	P	584.8	P	506.2	P	550.8	P	477	P	665.6	P	667.7	P	996.2	P	905	P	981.2	P	895.4	P
261144_s_at	831.9	P	879.8	P	1181.4	P	828.4	P	1040.7	P	1026.5	P	2575	P	3870	P	3850.5	P	2616.4	P	3478	P	3123.5	P
261145_at	525.9	P	501.6	P	278.2	P	660.4	P	467.8	P	287.2	P	429.1	P	668.2	P	415.5	P	492.4	P	402.5	P	488.6	P
261146_at	79	P	128.5	A	78.3	A	73	A	56	A	65	A	55.2	A	68.2	P	116.5	P	51	P	59.1	A	75.2	A
261147_at	249.9	P	339.7	P	246.4	P	367.6	P	248.9	P	266.3	P	216.9	P	164.2	P	180.5	P	167.7	P	174.2	P	216.5	P
261148_at	805.4	P	603.4	P	723.3	P	776.7	P	796.8	P	701.7	P	568	P	663.1	P	444.5	P	472	P	523.2	P	378.9	P
261149_s_at	6600.4	P	7537.9	P	7599.2	P	6215.2	P	7605.6	P	8153.1	P	9330.6	P	7705.7	P	7733.2	P	9276.5	P	7159	P	6438.3	P
261150_at	28.4	A	43.4	A	11.9	A	35.4	A	18.5	A	49.9	A	26.7	A	14.3	A	13.4	A	33.9	A	8.2	A	5.2	A
261151_at	144.9	P	139.4	P	104.3	P	137.8	P	158.9	P	137.9	P	153.9	P	210.5	P	189.8	P	134	P	160	P	108.2	P
261152_at	182.8	P	121.6	P	146.2	P	122.8	P	140.1	P	126.8	P	143.1	P	87.6	P	27.6	A	99.5	P	113.8	P	110.1	P
261153_at	1745.3	P	1621.6	P	1750.8	P	1803.8	P	1696.9	P	1563	P	1214	P	993	P	1048.1	P	1039.9	P	1178.4	P	984.6	P
261154_at	859.3	P	752.1	P	958.8	P	900	P	817.7	P	856.7	P	1090.6	P	1053.1	P	1042.7	P	1146.3	P	1173.8	P	1040.1	P
261155_at	531.6	P	517.4	P	646.9	P	629.7	P	504.9	P	575.3	P	551.4	P	624.9	P	613.5	P	718.9	P	770.7	P	619.4	P
261156_s_at	45.2	P	34.3	P	50.5	P	37	P	26.7	P	49.5	P	43.9	M	10.4	A	28.1	A	39.8	A	69.9	A	7.1	A
261157_at	1447.8	P	921.1	P	823.7	P	1254.7	P	1271.5	P	725.2	P	167.8	P	71.5	P	92.2	P	123.9	P	48.9	P	59.8	M
261158_at	32.9	A	40.4	A	52	A	30.8	A	21.3	A	4.4	A	24.2	P	18.7	A	62.2	A	24.6	A	23.3	A	17.5	A
261159_s_at	359	P	257.7	P	271.5	P	379.1	P	260.9	P	287.3	P	131.2	P	196.2	P	213.6	P	159.2	P	167.7	P	251.3	P
261160_at	4.3	A	2.9	A	22.6	A	18.6	A	22.8	A	9.1	A	27.4	A	15.9	A	3.1	A	26.6	A	29.2	A	11.2	A
261161_at	23.2	A	65.4	A	38.1	A	45	A	32.4	A	28	A	57.7	A	40.4	A	42	A	83.7	A	96.8	A	60.9	A
261162_at	53.2	A	103.7	M	48.1	A	48.1	P	25.5	A	63.1	P	36.8	A	30.9	A	74.5	P	61	A	42.2	A	35.9	A
261163_x_at	2.5	A	9.7	A	2.3	A	2.6	A	2.8	A	5.9	A	8.8	A	2.3	A	4.6	A	2.4	A	7.2	A	4.6	A
261164_at	320.8	P	206.3	P	274.1	P	339.1	P	326.7	P	317.9	P	338.9	P	273.7	P	328.1	P	325.4	P	260	P	305.2	P
261165_at	2001.5	P	2181	P	1967.3	P	2085.3	P	1917.8	P	2229.4	P	1755.7	P	2369.4	P	2069.1	P	2098	P	2765.4	P	2200.4	P
261166_s_at	119.2	P	66.6	P	123.1	P	115.8	P	105.8	P	122.5	P	108.4	P	127.4	P	162.3	P	86.6	P	170.5	P	171.2	P
261167_at	661.1	P	410.9	P	499.9	P	630.8	P	527.4	P	476.7	P	620.5	P	498.3	P	481.9	P	561.1	P	568.9	P	490.8	P
261168_at	202.7	P	274.2	P	210.9	P	258.6	P	205.9	P	220.7	P	243	P	230.3	P	282.8	P	341.5	P	253.9	P	289.6	P
261169_at	28.7	A	53.3	A	2.5	A	35.2	A	28.5	A	7.5	A	30.6	A	52.4	P	67.7	A	11.1	A	36.6	A	57.3	A
261170_at	685.8	P	823.5	P	652.8	P	760.8	P	763.7	P	769.8	P	484.1	P	336.7	P	340.3	P	361.4	P	424.7	P	360.7	P
261171_at	24	A	34.9	A	24.1	A	35.6	P	48.8	P	42.6	P	67.4	P	32	A	95.5	A	57.6	P	76.5	P	65.4	P
261172_at	36.2	A	25.9	A	25.4	A	36.6	A	21.1	A	27.1	A	20.9	A	47.1	A	64.5	A	54.5	A	59.6	A	40.7	A
261173_at	505.3	P	548.5	P	565.4	P	552.1	P	575.7	P	515.9	P	624.2	P	515.5	P	515.1	P	729.9	P	598.6	P	623.5	P
261174_at	878.1	P	933.8	P	857.2	P	1039.5	P	1036	P	913.9	P	772.6	P	901	P	819	P	849.1	P	1019.8	P	1097.8	P
261175_at	589.2	P	1184.7	P	966.5	P	637.8	P	678.2	P	1033	P	1098.7	P	1875.9	P	2640.8	P	781.3	P	2263.6	P	3187.6	P
261176_at	753.7	P	676.1	P	700.7	P	759.7	P	781.2	P	751.4	P	597.6	P	503.8	P	559.7	P	713.9	P	504.3	P	531.4	P
261177_at	302.4	P	310.4	P	352.9	P	362.6	P	394.3	P	324.8	P	229.3	P	307.1	P	255.8	P	180.3	P	260.7	P	256.1	P
261178_at	104.8	P	154.6	P	68	P	79.8	P	75.8	P	113.2	P	75.4	P	76.1	P	102.6	P	90.6	P	93.3	P	121.9	P
261179_at	476.9	P	591	P	533.2	P	463.5	P	581.9	P	485.4	P	700.9	P	695.2	P	740.7	P	810.6	P	577.3	P	680.2	P
261180_at	5.2	A	8.7	A	4.6	A	3.1	A	5.2	A	4.6	A	1.5	A	1.3	A	3.1	A	2.6	A	9.8	A	4.3	A
261181_at	61.9	A	141.2	P	95.9	P	58.2	A	54.2	P	94.7	P	83	P	133.2	P	162.1	P	123.3	P	122.6	P	153.7	P
261182_at	2.9	A	4.4	A	2.2	A	3.4	A	3.4	A	3.2	A	1.8	A	1.7	A	5.2	A	2	A	3.6	A	19.7	A
261183_at	672.2	P	817.8	P	685.4	P	692.9	P	703	P	571.3	P	574.5	P	502.9	P	481.3	P	332	P	352.1	P	539.7	P
261184_at	33.7	A	13.4	A	20	A	35.9	A	23.8	A	28.4	A	31.7	A	4.1	A	2.8	A	2.4	A	45.4	A	26.8	A
261185_at	68.6	P	78.3	A	74.2	P	60.8	P	57.2	P	63.9	P	18.2	A	4.2	A	5.6	A	31.1	A	26.4	A	7.3	A
261186_at	1.6	A	2.9	A	1.7	A	2.7	A	10.6	A	1.5	A	4.4	A	16.4	A	4.8	A	3.5	A	2.1	A	3.1	A
261187_at	177.9	P	158	P	98.3	P	220.9	P	173.7	P	145.8	P	184.5	P	114.3	P	165.6	P	245.4	P	155.6	P	181.7	P
261188_at	6.9	A	6.5	A	3.8	A	22.7	A	1.5	A	2.1	A	3.2	A	1.5	A	2.3	A	21.1	A	21.9	A	3.6	A
261189_at	2536.9	P	2582.3	P	1978.3	P	2607	P	2302.4	P	2325.8	P	1696	P	2115.5	P	1940.3	P	1461	P	2040.9	P	1902.8	P
261190_at	3049.3	P	3816.5	P	2556.4	P	3448.9	P	3063.7	P	3483	P	2477	P	4413	P	4952.6	P	2675	P	5032.3	P	4423.2	P
261191_at	3892	P	4031.6	P	3844.4	P	4073.1	P	3166.4	P	3976.3	P	2960.9	P	2301.4	P	2103.6	P	2888.2	P	1987.6	P	1951.8	P
261192_at	313.7	P	275.3	P	269.5	P	275.3	P	298.4	P	263.2	P	710.9	P	344.2	P	407.1	P	1011.4	P	336.3	P	510.3	P
261193_at	817.3	P	456	P	943	P	1155.7	P	639.5	P	1082.2	P	1047.9	P	812.4	P	670.6	P	673.9	P	674.1	P	902.1	P
261194_at	63.5	A	15	A	44.5	A	38.3	P	33.7	P	28.9	A	67	P	63.5	P	60.5	P	26.3	P	47.3	P	66.5	P
261195_at	536	P	653.4	P	536.3	P	597.7	P	627.9	P	663.5	P	576.5	P	557.2	P	570.7	P	502	P	662.8	P	596.8	P
261196_at	737.4	P	768.8	P	583.4	P	717.2	P	588.2	P	796.3	P	545.3	P	685.4	P	782.6	P	785.6	P	873.3	P	870.4	P
261197_at	2316.3	P	4007.7	P	4670.9	P	2125.2	P	3395.7	P	4501.8	P	6708.5	P	13838.4	P	16219.1	P	5462.2	P	17092.8	P	15046.4	P
261198_at	32	A	55.1	A	5.5	A	23.6	A	32.1	A	36.5	A	43.9	M	27.9	A	51.8	A	54.8	A	4	A	44.1	A
261199_at	475.5	P	437.2	P	480.6	P	524.7	P	752.2	P	430.6	P	102.2	P	104.6	P	153.3	P	86.1	P	144.7	P	110.2	A
261200_at	69.9	A	55.7	A	77.6	P	44	M	57.6	P	61.5	P	75.7	A	32	A	44.6	A	35.9	A	64.9	A	35.3	A
261201_at	1066.7	P	1056	P	1043.8	P	1051.9	P	1202	P	1214.4	P	658.3	P	787.3	P	949.1	P	856.9	P	946.6	P	918.9	P
261202_at	869.3	P	858.5	P	908.3	P	1001.5	P	809.6	P	989.6	P	987.7	P	891.1	P	856.7	P	1277.5	P	827.6	P	874.9	P
261203_at	583.4	P	573.9	P	713.8	P	625	P	688.6	P	823.3	P	942.8	P	696.6	P	580	P	1201.9	P	695.7	P	808.8	P
261204_s_at	1888.2	P	2007.3	P	2091.2	P	2165.2	P	2350.1	P	2172.8	P	2255.7	P	2482.2	P	2544.5	P	3062.5	P	2661.7	P	2359.1	P
261205_at	83.1	P	56.3	P	59.4	P	63.3	P	79.2	P	78.3	P	76	P	70.2	P	111.6	P	111.4	P	134.4	P	90.4	P
261206_at	1899.4	P	2229.2	P	2086	P	1865.5	P	1691.8	P	2414.5	P	1426.9	P	2623.4	P	2553.2	P	2088	P	2872.8	P	2488	P
261207_at	299.6	P	365.6	P	318.6	P	372	P	341	P	331.2	P	419.9	P	258	P	311.7	P	242	P	248.5	P	333	P
261208_at	320.5	P	260.2	P	321.2	P	361.8	P	325.7	P	348.5	P	294.2	P	325.8	P	277.3	P	353.8	P	240	P	319.5	P
261209_at	295.2	P	318.9	P	323.7	P	352.5	P	361.2	P	355.5	P	347.2	P	297.3	P	257.1	P	274.6	P	252.2	P	268.7	P
261210_at	4962.8	P	4877.9	P	5086.6	P	4476.7	P	5467.9	P	4935.3	P	4231.5	P	3898.7	P	4217	P	4186.1	P	5376.1	P	3859.8	P
261211_at	1504.8	P	1178.9	P	1303.2	P	1491.8	P	1308.3	P	1339.3	P	2265	P	1288.2	P	865.5	P	1935.6	P	1058.5	P	807.7	P
261212_at	198.6	P	97.6	P	129.6	P	280.3	P	132.6	P	92.7	P	95.3	P	82.9	P	123.2	P	172.5	P	88.1	P	80.3	P
261213_at	110.8	P	140.1	P	130.8	P	101.2	P	177.4	P	126.5	P	74.3	P	120.5	P	94.5	P	143.9	P	126.8	P	116.3	P
261214_at	17.2	A	3.5	A	10.2	A	1.3	A	7.8	A	4.2	A	24.2	A	1.7	A	5.7	A	15.3	A	20.9	A	10.6	A
261215_at	4.7	A	6.1	A	20.9	A	1.9	A	22.1	A	2.9	A	20	A	7.1	A	23.2	A	4.3	A	6.1	A	37.4	A
261216_at	37.8	A	70.6	A	47.8	A	34.8	A	7.2	A	27.7	A	87.7	A	36.7	A	70	A	12.1	A	30	A	81.9	A
261217_at	10.4	A	48.6	A	23.4	A	23.8	A	14.5	A	14.2	A	24	A	19.1	A	37.7	A	44	M	21.9	A	36	A
261218_at	1793.8	P	2252.6	P	2573.5	P	1659.6	P	1770.5	P	2910.2	P	2624.5	P	6369	P	6758.9	P	2725.2	P	7523.4	P	6460.1	P
261219_at	53.1	M	109.1	P	62.9	A	120.5	P	96.8	P	97.6	P	113.6	P	94.1	P	107.9	P	96.3	P	93.8	M	77.7	P
261220_at	287.7	P	346.2	P	312.6	P	319.6	P	250.1	P	285.6	P	290.8	P	201.5	P	173.9	P	284.6	P	238.8	P	219.7	P
261221_at	160.1	P	338.5	P	379.7	P	170.8	P	325	P	311.5	P	318.5	P	281.8	P	199.5	P	445.6	P	266.8	P	196.5	P
261222_at	1.3	A	40.3	A	2.2	A	13.1	A	21.7	A	10.9	A	35.5	A	24	A	46.6	A	12	A	51.3	A	32.1	A
261223_at	102.8	P	95.2	P	79.9	P	128.6	P	114.5	P	132.4	P	99.3	P	115.7	P	141.8	P	69.5	P	113.1	P	130	P
261224_at	343.2	P	384.4	P	540.1	P	296.9	P	286.3	P	451.8	P	638.7	P	590.7	P	321.8	P	600.1	P	492	P	385.5	P
261225_at	1302.4	P	1357.3	P	1245.6	P	1225.9	P	1422.7	P	1277.9	P	1223.1	P	1076.7	P	1097.2	P	1479.2	P	1062	P	1345.5	P
261226_at	307.8	P	350.5	P	668.1	P	274.8	P	447.5	P	549.7	P	261.6	P	376.9	P	465.3	P	323.3	P	495.4	P	515.5	P
261227_at	2309.5	P	2504.6	P	1940.9	P	2261.9	P	2308.8	P	2364.1	P	1762.1	P	1541.6	P	1599.7	P	1664.4	P	1306	P	1690.1	P
261228_at	3677.7	P	3761.4	P	3510.3	P	3411.9	P	4108.5	P	3753.7	P	2832.2	P	2308.9	P	2359.1	P	3465.9	P	2438.5	P	2436.5	P
261229_at	1625	P	1442.8	P	1695.7	P	1736.6	P	2059	P	1595.6	P	873.8	P	1088.8	P	1088.8	P	1014.5	P	1151.2	P	992.3	P
261230_at	2477	P	2777	P	2830.8	P	2405.8	P	2784.2	P	2924.4	P	1940.5	P	2474.1	P	2817.9	P	2049.9	P	2367.8	P	2702.5	P
261231_at	2153.1	P	2068.1	P	2304.5	P	2160	P	2111.6	P	2040.7	P	1741.9	P	1559.1	P	1680.1	P	1923.2	P	1577.2	P	1449.1	P
261232_at	1341	P	1420.4	P	1343.2	P	1484.5	P	1485.8	P	1476.1	P	1427.6	P	1105.5	P	1271.9	P	1220.5	P	971.9	P	1373.8	P
261233_at	33.5	A	7.7	A	10.5	A	4.6	A	4.8	A	7.3	A	3.8	A	34.4	A	45.6	A	11.8	A	23.9	A	9.1	A
261234_x_at	0.8	A	5.5	A	1	A	0.9	A	2.2	A	1	A	2.8	A	8.9	A	1.2	A	24	A	21.5	A	1.8	A
261235_x_at	45	A	114.1	A	32.5	A	47.9	A	50.7	A	24	A	70.6	A	35.7	A	33.7	A	90.2	A	103.8	A	56.9	A
261236_at	14.8	A	4.5	A	9.4	A	14	A	7.5	A	2.4	A	20.8	A	10.2	A	28	A	30.2	P	5.5	A	5.8	A
261237_at	1.7	A	3.8	A	2.9	A	25.4	A	6.5	A	2.3	A	32.3	A	2.9	A	2.8	A	23.3	A	56.3	A	25.1	A
261238_at	231.2	P	370.1	P	323.5	P	255.1	P	265	P	271.3	P	236.1	P	264.9	P	333.3	P	263.2	P	286.6	P	331.5	P
261239_at	265.7	P	274	P	272.2	P	240.9	P	217.9	P	216.8	P	225	P	124	P	222.2	P	195.4	P	146.9	P	154.7	P
261240_at	196.6	P	154.2	P	227.8	P	162.6	P	238	P	201.2	P	153.8	P	117.7	P	152.1	P	155.9	P	157.3	P	135.2	P
261241_at	21.3	A	59.8	A	50.7	A	42.1	A	40.1	A	21.8	A	5.2	A	5.3	A	31.6	A	80.8	A	47	A	36.1	A
261242_at	9.3	A	7.9	A	1.7	A	31.8	A	2.8	A	1.2	A	83.9	A	4.3	A	22.7	A	27.2	A	64.1	A	7.5	A
261243_at	3.7	A	11.4	A	1.6	A	15.5	A	16.2	A	6.3	A	2.5	A	7.9	A	1.8	A	1.5	A	6.3	A	1.5	A
261244_at	3.6	A	31.7	A	34.8	A	47.8	A	42.4	A	30.9	A	48.9	A	14.1	A	24.3	A	23.2	A	44	A	31.2	A
261245_at	1.6	A	4.1	A	15	A	9.2	A	12.4	A	1.3	A	1.3	A	33.9	A	19.9	A	1.5	A	24.8	A	4.1	A
261246_at	15.3	A	41.2	A	5.6	A	3.8	A	7.2	A	14	A	37.3	A	11.2	A	6	A	2.9	A	36.8	A	8.3	A
261247_at	340.1	P	557.8	P	721.3	P	338.4	P	695.3	P	586.1	P	644.7	P	732.1	P	672.9	P	524.8	P	679.6	P	643.9	P
261248_at	170.8	P	192.4	P	206.8	P	189.7	P	237	P	316.8	P	95.3	P	177.1	P	206	P	264.4	P	173.5	P	169.7	P
261249_at	9.1	A	5.6	A	16	A	12.8	A	18.3	A	13.3	A	1.8	A	17	A	28.5	A	18.7	A	23.8	A	43.6	A
261250_at	308.7	P	268.6	P	231.4	P	324.2	P	282.3	P	268.2	P	642.9	P	444	P	395.3	P	591.1	P	492	P	478.6	P
261251_at	3.7	A	7.4	A	3.5	A	3.2	A	1.9	A	4.4	A	5	A	23.8	A	5	A	3.3	A	5.5	A	11.6	A
261252_at	652.5	P	450.5	P	563	P	641.7	P	592.3	P	438.8	P	300.5	P	205.6	P	228	P	341.4	P	244.9	P	254.6	P
261253_at	192.7	P	219.8	P	239.3	P	249.5	P	217.8	P	228	P	278.5	P	296.4	P	252.8	P	382.5	P	247.1	P	291.7	P
261254_at	300.2	P	243.6	P	249.1	P	259.8	P	167.7	P	286.7	P	241.8	P	304.5	P	271.5	P	276	P	321.6	P	294.6	P
261255_at	161.5	P	146	P	114.8	P	119.5	P	156.1	P	141.2	P	116.5	P	195.4	P	188.5	P	137.1	P	142.5	P	128.8	P
261256_at	87	P	83.2	P	129.5	P	64.4	P	105.4	P	100	P	156.2	P	178.5	P	140.7	P	233.1	P	222.3	P	132.2	P
261257_at	192.9	P	222.5	M	202.8	P	205.4	P	201.3	P	216.7	P	177.4	A	255.4	P	293.8	P	166.1	P	304.5	P	287.4	P
261258_at	925.4	P	980	P	879.3	P	867.1	P	952.3	P	861.1	P	703.2	P	632.9	P	565.4	P	623.2	P	643.8	P	677.2	P
261259_at	184.6	P	154.1	P	172.6	P	245.3	P	196.8	P	299.1	P	169.4	P	135.4	P	129.4	P	176.9	P	169.5	P	120.7	P
261260_at	9.3	A	10.7	A	18.7	A	4.9	A	2.9	A	5.9	A	1.8	A	4.7	A	6.8	A	32	A	5.5	A	7.8	A
261261_at	57.4	A	44.6	A	19.4	A	40.7	A	38.5	A	45.9	P	89.2	P	54.5	A	119.6	A	78.2	P	77.6	M	56	A
261262_at	80.5	P	125.7	P	163.7	P	119.1	P	83.1	P	87	P	95.3	P	58.2	P	128.2	P	70	P	97.9	P	76.5	P
261263_at	21.8	A	13.9	A	16.5	A	5.1	A	8.7	A	3.1	A	4.9	A	3.6	A	2	A	12.3	A	2.1	A	22.1	A
261264_at	4.1	A	36.4	A	29.9	A	19.7	A	3.8	A	13	A	5.2	A	12.8	A	34.4	A	28.5	P	30.9	A	0.8	A
261265_at	24.3	A	12.1	A	32.2	A	26.2	A	43.2	A	21.5	A	164.4	P	114.1	P	210.9	P	238	P	134.8	P	147.2	P
261266_at	630.6	P	745.7	P	838.5	P	635.7	P	878.1	P	903.9	P	2357	P	2263.1	P	1167.2	P	2922.7	P	1563.6	P	1726.8	P
261267_at	1414.3	P	1678.3	P	1203.6	P	1355.2	P	1612.6	P	1361.1	P	1188.8	P	1078.9	P	1088	P	1172.5	P	1023.8	P	1040.7	P
261268_at	597.9	P	752.9	P	823.2	P	569.5	P	766	P	588.2	P	735.7	P	617.8	P	721.2	P	627.9	P	799.5	P	515.3	P
261269_at	630.1	P	493.2	P	599.1	P	625.5	P	588.2	P	560.6	P	449	P	418.9	P	346.6	P	611.2	P	287.6	P	330.5	P
261270_at	10980.6	P	13211.7	P	11308.8	P	10285.1	P	11836.6	P	11385.2	P	13358.1	P	15031.5	P	14239.9	P	13114.4	P	14127.3	P	14374.9	P
261271_at	40.1	P	69.4	A	37.1	A	30.4	A	29.4	A	19.3	A	20.1	P	11.3	A	44.1	A	7.7	A	39.7	M	35.4	A
261272_at	525.9	P	489.5	P	458.4	P	660.9	P	502.2	P	527.3	P	1144.9	P	640	P	586.7	P	1363.5	P	422.5	P	713.8	P
261273_at	546.7	P	408.6	P	492	P	624.7	P	503.8	P	615	P	363.6	P	401.6	P	349.8	P	360.5	P	346.1	P	523.4	P
261274_at	18.2	A	41.6	A	7.8	A	30.1	A	21	A	45.7	A	4.6	A	19.3	A	47.3	A	28.6	A	32.8	A	34.4	A
261275_at	47	P	96.5	P	48.3	P	96	P	70.4	P	56	P	41.8	A	21.7	A	34.9	A	29.4	A	58.5	A	47.8	A
261276_at	1141.5	P	988.9	P	1134.7	P	1035.7	P	1052.4	P	1097.8	P	1536.3	P	1446.6	P	1307.6	P	1562.9	P	1662.4	P	1439.6	P
261277_at	145.7	P	176.8	P	138.2	P	177.8	P	140.4	P	113.6	P	131.9	P	155.5	P	190.3	P	204.2	P	181.7	P	149.5	P
261278_at	4.2	A	10.3	A	8.1	A	2.5	A	8.7	A	3.2	A	5	A	13.6	A	25	A	3.5	A	7.5	A	2.4	A
261279_at	5499.7	P	5487.8	P	5214.6	P	5063.2	P	6055.2	P	5178.8	P	5350	P	6669.4	P	6488.2	P	4192.7	P	6302.3	P	6162.5	P
261280_at	142.8	P	131.6	P	113	P	135.2	P	123.6	P	109.1	P	126.8	P	126.9	P	113	P	67.1	P	101.1	P	127.2	P
261281_at	4.1	A	6.5	A	8.5	A	4	A	6.9	A	7.3	A	0.8	A	1.2	A	2.3	A	3.7	A	8.3	A	4.5	A
261282_at	3.9	A	4.9	A	5.1	A	3.5	A	14	A	2.5	A	1.1	A	8.2	A	10.3	A	27.7	A	52.6	A	38.3	A
261283_s_at	2.1	A	10.5	A	1.8	A	4.8	A	10	A	1.6	A	10.9	A	18.5	A	1	A	5.3	A	26.4	A	1.9	A
261284_at	8	A	14.5	A	18	A	21.9	A	5	A	2	A	3	A	1.6	A	4.6	A	3.9	A	4.5	A	4.1	A
261285_at	7295.8	P	7617.3	P	9155.8	P	6798.8	P	9004.3	P	7742.9	P	10417.3	P	7761.7	P	8236.8	P	6371.4	P	7556	P	7522.7	P
261286_at	903.1	P	881.1	P	886	P	952.5	P	1033	P	1062.8	P	860.3	P	817.2	P	763.1	P	737.6	P	837	P	673.3	P
261287_at	6	A	2	A	14.4	A	7.4	A	13.6	A	2.7	A	36.7	M	15.9	A	23.1	A	25.1	A	15.4	A	33.9	P
261288_at	7.2	A	3.1	A	3.9	A	5.8	A	5.3	A	2.4	A	17.8	A	16.9	A	22.2	A	2.6	A	22.6	A	1.2	A
261289_at	2.9	A	4.2	A	3.9	A	2.5	A	4.1	A	15.5	A	2.6	A	19.5	A	3.4	A	2.1	A	4.6	A	41.1	A
261290_at	186.8	P	217.2	P	207.4	P	167	P	241.4	P	210	P	198.5	P	216.3	P	182.8	P	170.9	P	240.9	P	246.7	P
261291_at	19.9	A	51.4	A	7.1	A	6.2	A	16.2	A	28.1	A	22.8	A	4.1	A	10.4	A	20.8	A	4.7	A	35.4	A
261292_at	53.1	A	44.9	A	12.5	A	38.3	A	26.2	A	49.7	P	69	P	77.7	P	39	M	71.2	P	87.5	A	44.9	A
261293_at	1997.1	P	1782.2	P	2087.9	P	2016.4	P	1809.6	P	1987.6	P	2280.9	P	2275.2	P	2026.7	P	2094.8	P	1904.1	P	2011.4	P
261294_at	102.9	P	56.2	A	115	P	113.3	P	88.3	P	101.8	P	184.1	P	204.7	P	209.9	P	135.4	P	192.8	P	180.2	P
261295_at	1492.5	P	1659.6	P	1326.9	P	1518.9	P	1231.3	P	1472.1	P	1975.9	P	2538.3	P	2519.2	P	2250	P	3089.8	P	2433.5	P
261296_at	500.2	P	553.8	P	487.9	P	543.5	P	490.3	P	561.3	P	482.3	P	495	P	530.2	P	574.5	P	472	P	557.7	P
261297_at	70.2	A	92.4	P	149.7	P	55.3	P	162.6	P	77.3	P	63.9	A	85.2	P	70.1	A	95.9	P	61.6	P	107	P
261298_at	14.6	A	18.5	A	57.2	A	69	A	48.7	A	42.4	A	34.2	A	47.5	A	46	A	15.4	A	20.9	A	57.6	A
261299_at	176.7	P	169	P	143.6	P	151.5	P	139.6	P	161	P	143.3	P	159.6	P	183.7	P	209.8	P	191.1	P	165.7	P
261300_at	128.6	P	109.5	P	99.3	P	71.9	P	88.3	P	94.5	P	126.3	P	110.4	P	40.8	A	76.5	P	115.5	P	123.7	P
261301_at	623.5	P	973.3	P	723.9	P	618	P	761.8	P	860.5	P	1004.2	P	1110.9	P	958.6	P	862.1	P	928.2	P	1128.6	P
261302_at	54.2	P	124.3	P	64.5	P	96.1	P	119.7	P	87.2	P	37	A	41.7	A	13.1	A	40.6	A	54.9	A	94.7	P
261303_at	386.7	P	461.2	P	434.9	P	402.6	P	342.2	P	446.9	P	448.5	P	607.4	P	707.8	P	711	P	561	P	560.3	P
261304_at	3864.3	P	3731.9	P	4030.2	P	3807.2	P	3983.7	P	3822.6	P	4042.5	P	3818.3	P	3433.9	P	3895.3	P	3770.8	P	3284.7	P
261305_at	264.1	P	245.1	P	177.3	P	264.4	P	236	P	190.8	P	42.2	P	34.9	A	55.1	A	36.2	A	79.2	M	52.3	A
261306_at	279.2	P	311.5	P	261	P	202.5	P	304	P	269.2	P	187.5	P	237.3	P	233.4	P	252	P	298.5	P	271	P
261307_at	751.6	P	667.2	P	622.3	P	773.3	P	705	P	818	P	574.9	P	867.2	P	756.8	P	426.8	P	796.4	P	712.9	P
261308_at	343.3	P	298.7	P	308.3	P	416.1	P	273.7	P	341.3	P	185.1	P	361.6	P	490.4	P	187	P	466.3	P	369.7	P
261309_at	2463.2	P	2138	P	2666.4	P	2227.6	P	2433.8	P	2336	P	2996.1	P	3719.9	P	3308.8	P	2235.8	P	3444.7	P	3083.6	P
261310_at	67.5	P	139.1	P	61.1	P	83.4	P	48.6	P	54.6	P	114.7	P	64	P	62.1	A	97.4	P	100	P	74.9	A
261311_at	3.9	A	3.8	A	2.7	A	6.8	A	13.2	A	21.6	A	20.7	A	2.2	A	3.2	A	6.6	A	3.7	A	2.4	A
261312_at	382.4	P	320.8	P	366.4	P	302.3	P	284.5	P	341.3	P	367.4	P	292.6	P	231.2	P	321.5	P	360.5	P	381.6	P
261313_at	6.6	A	4.6	A	6	A	19.2	A	5.3	A	5.7	A	31.4	A	11.8	A	7.8	A	13.8	A	2.7	A	3.3	A
261314_at	1158.9	P	1183.5	P	1226	P	1110.4	P	1004.3	P	1202.5	P	1360.4	P	1112.6	P	1259.4	P	1493.7	P	1421.2	P	1351.5	P
261315_at	188.1	P	175.9	P	125.8	P	153.2	P	139.2	P	193.4	P	128.1	P	240.7	P	283	P	188.9	P	262.8	P	236.9	P
261316_at	486.2	P	440	P	324.6	P	389.7	P	498.9	P	517.7	P	367.4	P	285.7	P	321.5	P	320.2	P	374.6	P	382.6	P
261317_at	257.5	P	194.8	P	221.7	P	260.1	P	224.1	P	173	P	324.2	P	207.5	P	221.1	P	268.8	P	195.9	P	275.1	P
261318_at	470.6	P	421.6	P	531.2	P	506.4	P	655.5	P	478.7	P	350.4	P	289.3	P	190.2	P	292.2	P	200.2	P	232.5	P
261319_at	135.6	P	183.7	P	173.1	P	141.6	P	151.4	P	148.6	P	224.5	P	288.6	P	289.1	P	254.9	P	335.4	P	195.6	P
261320_at	434.9	P	328.8	P	357.5	P	452.9	P	372.8	P	368.2	P	312.3	P	445.9	P	451.1	P	478.3	P	507.6	P	413.8	P
261321_at	4.9	A	22.6	A	5.1	A	11.4	A	15	A	6.3	A	3	A	34.6	A	43.5	A	20.4	A	59.5	A	32.5	A
261322_at	606.8	P	568.4	P	623.3	P	648	P	599.1	P	579.3	P	561.5	P	578.3	P	500.7	P	616.4	P	622.5	P	688.1	P
261323_at	520.3	P	621.3	P	522.3	P	607.2	P	500.2	P	581.1	P	402.1	P	331.4	P	304.6	P	405.6	P	422.7	P	547.4	P
261324_at	707.4	P	439.4	P	923.3	P	677.8	P	832.9	P	744.6	P	968.4	P	665.9	P	637.8	P	600.6	P	596.3	P	742.8	P
261325_at	152.4	P	119.9	P	125.8	P	160.5	P	141.1	P	187	P	173.3	P	163.3	P	145	P	190.8	P	171.8	P	167.5	P
261326_s_at	428.2	P	364	P	483.3	P	482.4	P	373.8	P	402.6	P	465.1	P	450.5	P	403.8	P	509.4	P	488.7	P	520.8	P
261327_at	160.9	P	162.8	P	110	P	149.3	P	131.6	P	137	P	71.2	P	51.7	A	67.5	A	41.1	A	59.9	A	47.6	A
261328_at	799	P	774.6	P	712.7	P	786.3	P	834.7	P	715.9	P	607.2	P	585.5	P	580.7	P	579.8	P	449.2	P	538.3	P
261329_at	146.3	A	189.7	P	105	A	132.1	A	37	A	95.7	P	67.2	A	45	A	122.8	A	103	A	88	A	140.8	A
261330_at	466	P	493	P	462.2	P	433.5	P	413.2	P	498.6	P	446.2	P	375.4	P	501.6	P	532.7	P	350.8	P	389.4	P
261331_at	56.2	A	98.3	A	56.3	A	32.9	A	56.6	M	77.9	A	78.7	A	52.3	A	72	P	87	P	77.8	P	86.4	P
261332_s_at	0.7	A	1.8	A	2.5	A	1.7	A	1.2	A	2.3	A	0.6	A	0.5	A	1.8	A	3.7	A	1.3	A	1.2	A
261333_at	214.4	P	136.2	P	187.1	P	226.3	P	193.2	P	171	P	241.8	P	165.2	P	157.8	P	201	P	115.7	P	237.8	P
261334_at	359.3	P	357.3	P	307	P	367.9	P	346.7	P	302.5	P	235.6	P	211.7	P	252.4	P	292.7	P	191.5	P	260.3	P
261335_at	2407	P	2805.4	P	2852.2	P	2108.6	P	2512.3	P	3065.3	P	2824.6	P	3193.1	P	3823.2	P	3480.9	P	4700.3	P	3338	P
261336_at	571.6	P	464.3	P	516.6	P	576.8	P	444.2	P	578.6	P	514.6	P	748.2	P	535.5	P	582.9	P	501.7	P	523.7	P
261337_at	638.9	P	669.1	P	730.5	P	763.4	P	601.8	P	835.8	P	632	P	608.5	P	600.9	P	679.6	P	657.2	P	682.5	P
261338_at	803.1	P	876.3	P	984.1	P	853.1	P	780	P	1024.1	P	967.1	P	1730.2	P	1515.9	P	1132.2	P	1328.7	P	1322.7	P
261339_at	4.7	A	28.1	A	32.7	P	30.6	P	29.1	P	22.3	A	61.2	P	34.1	P	47.1	A	65.5	P	55.9	M	27.4	A
261340_at	41.4	A	45.1	A	10	A	6.4	A	21.1	A	22.8	A	18.6	A	7.5	A	17.7	A	5.7	A	35.4	A	40.6	A
261341_s_at	17	A	13.5	A	43.5	A	7.4	A	4.9	A	6.4	A	4.9	A	3.3	A	25.7	A	6.1	A	55.7	A	3.8	A
261342_at	2.6	A	1.9	A	1.9	A	3.9	A	1.3	A	3.6	A	10.4	A	17	A	3.5	A	3.5	A	22.7	A	30.4	A
261343_s_at	2	A	3.8	A	12.2	A	7.8	A	15.2	A	2.9	A	5.3	A	0.9	A	0.4	A	17.6	A	8.4	A	1.2	A
261344_at	348.7	P	315.2	P	339.3	P	355	P	313.4	P	329.1	P	152.1	P	133.7	P	134.4	P	199.8	P	180.9	P	149.6	P
261345_at	19.1	A	2.7	A	20.9	A	36.6	P	21	A	28.1	P	23.1	A	29.8	A	28.6	A	2.7	A	6.2	A	23.4	A
261346_at	469.9	P	460.3	P	480.2	P	420	P	443.9	P	457.8	P	549.2	P	488.7	P	540.9	P	610.1	P	559.9	P	382.7	P
261347_at	636.2	P	574.8	P	747.7	P	822.6	P	545.3	P	776.2	P	756.1	P	720.9	P	731.4	P	791.1	P	765.3	P	807.4	P
261348_at	597.3	P	513.2	P	588.2	P	594.7	P	551.8	P	598.3	P	648.5	P	619.6	P	546	P	793.7	P	626.5	P	559.3	P
261349_at	3.6	A	9	A	8.1	A	1.4	A	2.1	A	3	A	3.1	A	10.1	A	9.2	A	3.4	A	2.5	A	1.6	A
261350_at	34	A	18.5	A	38.2	A	44.7	A	57.3	A	44.2	P	56	M	80.4	P	132.9	P	59.8	P	106.2	P	64.1	P
261351_at	525.1	P	562.1	P	554.7	P	566	P	474.5	P	617.9	P	669.6	P	1212.4	P	1138	P	658.7	P	1087.6	P	979.6	P
261352_at	667.3	P	827.1	P	760.7	P	693.5	P	821.3	P	706.2	P	646.6	P	544	P	693.7	P	645.5	P	657.3	P	645.1	P
261353_at	428.2	P	312.4	P	392.7	P	497.9	P	336.7	P	426.1	P	815.6	P	1539.8	P	1385.2	P	966.8	P	1237.4	P	1120.6	P
261354_at	1055	P	875.7	P	1206.3	P	1173.8	P	1265	P	1268.8	P	1268.3	P	1648.3	P	1455.2	P	1514.3	P	1315.2	P	1368.5	P
261355_at	2137.2	P	1964.7	P	1806.7	P	2064.8	P	1864.4	P	2073.6	P	1906.3	P	1889.5	P	2024	P	2017.7	P	2033.6	P	1914.3	P
261356_at	620.2	P	641.9	P	616.8	P	659	P	726.8	P	608.5	P	541.3	P	482.6	P	463.5	P	523.4	P	616.6	P	554.6	P
261357_at	16.5	A	49.6	A	11.3	A	5.1	A	16.5	A	21	A	13.3	A	5.3	A	27.7	A	20.3	A	31.1	A	27.4	A
261358_s_at	28.1	A	25.9	A	10.8	A	3.8	A	2.1	A	5.5	A	8.4	A	0.8	A	1.2	A	17.7	A	56.4	A	2.1	A
261359_at	4.7	A	12.3	A	10	A	5.2	A	2.9	A	2.4	A	19.3	A	1.3	A	6.4	A	28.3	A	9	A	40.2	A
261360_at	10	A	4	A	14.1	A	29	A	1.4	A	21.2	A	7.5	A	16.4	A	36.5	A	6	A	5	A	4	A
261361_at	4	A	5.1	A	2.2	A	7.7	A	2.5	A	3.8	A	4.6	A	3.1	A	25.8	A	0.7	A	33.3	A	1.7	A
261362_s_at	9087.1	P	9766.7	P	10262.9	P	9027.6	P	9828	P	10110.5	P	8944.7	P	8752.1	P	9850.9	P	13016.3	P	10088.1	P	9195.1	P
261363_at	2873.6	P	2358.4	P	2948.6	P	2864.9	P	3057.7	P	2832	P	1995.8	P	2150	P	2222.6	P	1722.8	P	2101.4	P	2012.5	P
261364_at	366	P	380.8	P	279	P	350.4	P	353.4	P	353	P	145.6	P	149.4	P	80.4	P	111.1	P	144.3	P	168.6	P
261365_at	62.8	P	84.8	A	73.8	P	79.7	P	49.1	A	57.6	P	69.7	P	45.7	P	50.7	A	93.1	P	71	P	48.4	A
261366_at	12.7	A	58.1	A	25.2	A	8.9	A	10.5	A	30.8	A	36.3	A	37.3	A	35.3	A	36.4	A	72.7	A	46.8	A
261367_at	6.1	A	3.4	A	29.8	A	5.3	A	2.2	A	4	A	2.7	A	2.9	A	41.1	A	8	A	15.8	A	29.1	A
261368_at	1336.5	P	1596.6	P	1435	P	1464.1	P	1637.2	P	1459.8	P	224.8	P	221.7	P	217.3	P	219.2	P	253.2	P	178	P
261369_at	227.3	P	224.4	P	178.3	P	258.8	P	193.1	P	215.9	P	140.6	P	152.1	P	154.8	P	162.7	P	148.7	P	184	P
261370_at	900.7	P	720	P	853	P	908.2	P	681.1	P	945.5	P	914.2	P	756.1	P	932	P	1299	P	1016.4	P	864.1	P
261371_at	42.5	A	51.9	A	39.6	A	24.7	A	38.7	A	27	A	31.3	A	21.8	A	37.2	A	28.4	A	22.5	A	67.4	P
261372_at	33.1	A	42.4	A	27.3	A	19.2	A	38.5	A	20.7	A	21.5	A	14.8	A	7.6	A	57.7	A	51.1	P	21.3	A
261373_at	872.5	P	859.1	P	773.6	P	964.1	P	804.9	P	917.1	P	826	P	811.8	P	758.8	P	720.4	P	849.1	P	790.1	P
261374_at	42.7	P	76.8	P	44.9	A	12.1	A	36.9	A	35.7	A	22.4	A	35.8	M	41.6	P	40.2	A	52.5	A	56.2	A
261375_at	30.2	A	47.5	A	69	P	31.4	A	23.3	A	20.6	A	49	P	39.6	P	76.1	P	52.3	A	63.2	P	70.2	M
261376_at	663	P	583.2	P	723.8	P	656.3	P	705	P	624.6	P	600.5	P	772.1	P	647.3	P	492.1	P	660.6	P	694	P
261377_at	629.7	P	838.3	P	723.3	P	726.4	P	822.5	P	762.4	P	582	P	490.2	P	566.5	P	592.5	P	401.8	P	663.7	P
261378_at	492	P	406.2	P	409.2	P	457.8	P	437.6	P	371.3	P	516.7	P	361.9	P	396.4	P	497.4	P	385.6	P	349.6	P
261379_at	1896.6	P	2018.1	P	2263.7	P	1878	P	1874.6	P	2345.7	P	2358.3	P	2238.5	P	2329.4	P	2603.8	P	2828.5	P	2355.2	P
261380_at	23.9	A	39.3	A	19.1	A	45.8	A	6.6	A	11.1	A	5.2	A	13.8	A	12.5	A	14.7	A	6.8	A	38.4	A
261381_at	128.6	P	66.7	P	150.1	P	160.1	P	154.7	P	117.3	P	203.3	P	257.7	P	190.3	P	161.7	P	197.9	P	214.1	P
261382_at	59.9	A	64.4	A	60.6	A	59.4	A	55.9	A	58.2	P	59.1	P	84	P	91.3	P	63.8	A	100.1	P	108.7	P
261383_at	494.4	P	459.9	P	452.8	P	526	P	467.3	P	405.6	P	548.8	P	580.9	P	480.3	P	703.2	P	528.5	P	632.6	P
261384_at	152.3	P	132.1	P	105.6	P	146.9	P	115.2	P	100.5	P	82.3	P	79.4	P	57.7	P	110.1	P	87.3	P	49.1	P
261385_at	71.5	A	42.6	A	44.8	A	73.6	P	45.3	A	50.2	A	37.2	A	37.3	A	7.1	A	28.5	A	36.5	A	34	A
261386_at	500.5	P	495.1	P	413.7	P	535.9	P	419.6	P	481.5	P	527.7	P	561.5	P	530.2	P	443.5	P	538.1	P	502.2	P
261387_at	292.4	P	175.1	P	202.7	P	292.9	P	167.2	P	227.5	P	290.2	P	285.5	P	186.7	P	266	P	239.7	P	314	P
261388_at	137.1	P	91.9	A	144.3	P	104.3	P	110.1	P	172.8	P	243.8	P	608.1	P	658.1	P	345.9	P	593.4	P	459.4	P
261389_s_at	14.8	A	2.4	A	9.1	A	3.4	A	1	A	1	A	24.4	M	1	A	10	A	22.1	A	15.7	A	0.6	A
261390_at	2.4	A	10.3	A	6.9	A	2.3	A	2.4	A	23.1	A	26.1	A	1.5	A	3.5	A	5	A	5.7	A	4.3	A
261391_at	28.5	A	6.6	A	7	A	5.8	A	15.9	A	18.5	A	3.1	A	0.9	A	2.9	A	11.9	A	3.3	A	6.9	A
261392_at	19.8	A	24.5	A	56.9	A	39.5	A	11.2	A	23.8	A	17.1	A	51	A	84.7	A	53	A	99.3	A	83	A
261393_at	41.9	M	104	P	82.6	P	77.7	P	65.4	P	61.3	P	54.5	P	51.6	P	35.4	M	40.9	P	33.5	A	38.6	P
261394_at	58.9	A	73.9	A	34.2	A	17.1	A	39.6	A	69.9	P	52.3	A	26.8	A	45.1	A	62.6	A	56	A	55	M
261395_at	34.2	A	71.7	A	41.7	A	82.3	A	39.4	A	61.2	A	129.2	P	85.2	P	132.7	M	101.7	P	131.3	A	198.6	P
261396_at	66.2	A	72	A	57.3	A	49	A	15.6	A	54	A	28.3	A	18.9	A	29	A	35	A	12.6	A	42.4	A
261397_at	653.2	P	693.8	P	649.9	P	672.5	P	639.5	P	561.4	P	327.2	P	280.7	P	379.6	P	399.4	P	540.4	P	409.6	P
261398_at	209.9	P	240.4	P	321.3	P	229.8	P	282.9	P	230.5	P	251.5	P	207.7	P	252.3	P	302.3	P	239.9	P	238.3	P
261399_at	67.1	P	96.9	A	110	P	92.6	P	35.6	A	127.9	P	164.3	P	126.6	P	209.7	P	175.1	P	109.2	A	175.5	P
261400_at	118.3	P	152.6	P	141.5	P	124.6	P	145.5	P	129.1	P	232	P	165	P	134.2	P	125.8	P	207.3	P	150.5	P
261401_at	72.6	P	90	P	82.1	P	75.5	P	79.1	P	83.9	P	105	P	75.5	P	113.9	P	92.8	P	109	P	132.4	P
261402_at	183.1	P	147.7	P	165.1	P	207.7	P	140.8	P	175.9	P	200.3	P	214.3	P	148.8	P	167.2	P	182.2	P	199.4	P
261403_at	921.5	P	780.4	P	995.4	P	823.1	P	723.7	P	709.8	P	748.7	P	821.6	P	681.3	P	786.7	P	717.8	P	632.4	P
261404_at	223	P	165.4	P	153.4	P	229.6	P	190.1	P	160.9	P	149.5	P	100.6	P	112.9	P	135.3	P	65	P	144.6	P
261405_at	527.8	P	491.5	P	482.4	P	548.6	P	548.3	P	452.6	P	605.1	P	489.6	P	618.7	P	504.6	P	544.8	P	684.9	P
261406_at	599.2	P	640.8	P	711.2	P	676.4	P	707.4	P	614	P	835.4	P	620.7	P	656.6	P	598.5	P	393.2	P	759.1	P
261407_at	16.3	A	70.9	A	65.7	P	58.4	A	53.1	A	61.7	P	157.1	P	253.4	P	320	P	157.5	P	209.2	P	208.8	P
261408_s_at	2747.4	P	2117.6	P	2882.6	P	2596.5	P	1936.8	P	3080	P	2107.8	P	2296.5	P	2408.2	P	2174.7	P	2292.4	P	2546.3	P
261409_at	225.3	P	232.7	P	277.3	P	298.7	P	230.8	P	225.2	P	274.1	P	370.3	P	352.2	P	280	P	285.7	P	375.9	P
261410_at	8476.5	P	8512.8	P	12282.7	P	7156.2	P	9281.7	P	10132.6	P	11803.2	P	9822.1	P	12675.6	P	15063	P	14296.5	P	11416.2	P
261411_at	1457.4	P	1609.1	P	1425	P	1472.5	P	1516.7	P	1563.1	P	649.4	P	906.2	P	881	P	748.6	P	888.3	P	879.3	P
261412_at	11302.8	P	14464.9	P	11772.8	P	10530.9	P	12272.1	P	11591.1	P	14868.8	P	13057.2	P	16431.9	P	15967.2	P	13695.1	P	13710.6	P
261413_at	347	P	309.3	P	391.3	P	300.7	P	324	P	353.6	P	301.1	P	321.5	P	279.2	P	305.4	P	256.9	P	281.5	P
261414_at	75.6	A	106.8	A	127.1	P	56.4	A	152.6	P	104	A	27.8	A	44.8	A	51	A	87.9	A	41.8	A	57.3	A
261415_at	865	P	1052.1	P	1062.8	P	821.2	P	1053.7	P	864.6	P	1299.6	P	896.8	P	976.5	P	1238	P	998.9	P	921.9	P
261416_at	7569.4	P	7817.6	P	7774.9	P	6621.6	P	7305.2	P	6971.9	P	8935.8	P	8823.1	P	9726.8	P	9597.2	P	9130.2	P	8591.2	P
261417_at	744.7	P	680.3	P	723.6	P	697.1	P	654.3	P	767.3	P	1560	P	1789.5	P	1612.8	P	1419.1	P	1582.2	P	1790.3	P
261418_at	1173.2	P	1088.9	P	857.9	P	1440.6	P	1228.3	P	1196.3	P	1248.6	P	874.4	P	1022.3	P	992.3	P	791.3	P	1059.5	P
261419_at	242.1	P	444.5	P	279.6	P	317.1	P	355.5	P	351.5	P	393.2	P	475.8	P	293.2	P	455.8	P	281.6	P	438	P
261420_at	551.6	P	361.1	P	446.6	P	484.7	P	342.9	P	362.6	P	625.4	P	492.5	P	500.6	P	444.5	P	555.7	P	447.2	P
261421_at	815.9	P	714.1	P	688.1	P	972	P	728.6	P	844.9	P	447.8	P	391.1	P	431	P	562	P	350.1	P	508.9	P
261422_at	431.1	P	497.6	P	550	P	427.7	P	415.5	P	520	P	689.5	P	1851	P	1817.7	P	638	P	1834.1	P	1586.2	P
261423_at	116.5	P	137.4	P	76.8	P	34.6	A	47.5	A	88.1	P	56.1	P	54.7	P	59.4	A	80.9	P	73.4	M	70.3	P
261424_at	891.6	P	916.7	P	799.7	P	788.2	P	862.5	P	815.1	P	738.6	P	773.5	P	659.9	P	682.4	P	760.6	P	710.9	P
261425_at	578.1	P	646.5	P	617.5	P	517.5	P	624.6	P	615	P	1034.7	P	824.4	P	1246.4	P	999	P	887.4	P	942.1	P
261426_at	180.6	P	163.6	P	134.7	P	229.4	P	191	P	174.1	P	299	P	386.1	P	255.3	P	274.1	P	255.1	P	287.2	P
261427_at	429.6	P	374.1	P	312.5	P	391.2	P	326.4	P	311.3	P	285.3	P	325.7	P	266	P	256.4	P	210	P	255.3	P
261428_at	138.4	P	241.8	P	268	P	219.7	P	169.7	P	186.7	P	126.6	P	116	P	101.7	P	87.4	P	87.5	P	74	P
261429_at	42	P	53.5	P	76.2	P	44.1	P	67.1	P	62.3	P	39.9	P	108.4	P	70.8	A	66.5	P	84.1	P	51.1	P
261430_at	19.5	A	58.5	A	47	A	26.4	A	2.3	A	16.5	A	74.6	P	32.8	A	12.3	A	39.8	A	5.3	A	33.4	A
261431_at	61	A	92.2	A	85.6	P	58.2	A	75.5	P	86.6	P	245	P	203.1	P	144.4	P	206.9	P	172.5	P	152.3	P
261432_at	59.1	A	17.2	A	82.2	A	83.1	A	98.6	P	41.2	A	21.4	A	7	A	12.1	A	40.3	A	45.3	A	13.5	A
261433_s_at	1204	P	952.6	P	1020.4	P	1168.7	P	1127.4	P	946	P	1165.6	P	1028.9	P	1147.4	P	1566.4	P	1092.9	P	1390.1	P
261434_at	446.6	P	347.8	P	392.3	P	443.4	P	393.4	P	396.3	P	398.6	P	338.7	P	432.3	P	451.5	P	342.2	P	396.1	P
261435_at	135.6	P	116.6	P	117	P	147.6	P	171.2	P	171.2	P	162.9	P	155.3	P	140	P	180.8	P	90.9	P	113.6	P
261436_at	263.7	P	313.5	P	468.3	P	259.8	P	424	P	335.2	P	333	P	260.8	P	205.7	P	325.6	P	280.7	P	316.5	P
261437_at	14.3	A	17.4	A	39.7	A	38.3	A	53.1	A	31.3	A	48.2	A	72	A	96.6	A	20.4	A	53.1	A	91.4	A
261438_at	13443.3	P	16099.1	P	15918	P	12096.3	P	15309	P	14657.1	P	24695.3	P	26452.8	P	27163.6	P	25398.9	P	27201.7	P	24736	P
261439_at	1068.3	P	1088.3	P	968.2	P	1153.4	P	1016.2	P	1090.3	P	1130	P	954.7	P	1002.6	P	1106.7	P	1030.4	P	1137.4	P
261440_at	957	P	923.5	P	892.7	P	911.3	P	968	P	872.9	P	751.6	P	791.9	P	710	P	516.5	P	621.8	P	665.3	P
261441_at	120.2	P	149	P	129.9	P	101	P	151.2	P	112.7	P	121.1	P	90.4	P	110.4	P	37.2	A	105.5	P	115.3	P
261442_at	4.3	A	105.8	A	7.7	A	33.8	A	1.1	A	30.9	A	4.8	A	12.8	A	3.8	A	9.9	A	34.2	A	29.9	A
261443_at	229.1	P	303.2	P	303.8	P	206.7	P	204	P	185.2	P	63.5	M	73	P	70.8	P	95.4	P	49.4	P	67.2	P
261444_at	708	P	506.7	P	552	P	688.5	P	596.5	P	632.6	P	709.5	P	602.1	P	618.4	P	708.9	P	568.1	P	619.6	P
261445_at	253.4	P	148.2	P	162.5	P	248.4	P	211.9	P	190.7	P	348.3	P	294.2	P	438.3	P	245.9	P	283.9	P	438	P
261446_at	59.6	P	125.6	A	51.9	A	25.7	P	58.8	A	29.1	A	36.4	M	67.7	P	88.1	A	41.5	A	70.9	A	67.9	A
261447_at	190.2	P	201.1	P	265.3	P	241.1	P	267.1	P	246.3	P	203.1	P	234.1	P	186.9	P	216.9	P	165.5	P	218.9	P
261448_at	89.3	P	148.7	P	111.7	P	76.4	P	67.9	P	107.7	P	113.9	P	85	P	122.2	P	198	P	79.8	P	128	P
261449_at	92.6	P	9.2	A	34	P	103.1	P	39.9	P	47	P	82.8	P	68.1	P	82.5	P	63	P	51.4	P	62.8	P
261450_s_at	146.2	P	106.3	P	79.1	P	161.1	P	129.3	P	73.7	P	189.2	P	125.2	P	137.8	P	195.8	P	135.3	P	138.8	P
261451_at	97.8	P	81.5	P	110.2	P	99.3	P	88.4	P	88.9	P	108	P	140.9	P	99.9	P	80.3	M	93.7	P	94.7	M
261452_s_at	3	A	14.3	A	2.5	A	1.9	A	19	A	21.9	A	29.1	A	8.6	A	16.4	A	1.7	A	4.9	A	23.9	A
261453_at	134.2	P	73.7	A	110.1	P	142.1	P	115.8	P	153.6	P	164.7	P	363	P	303.2	P	143.3	P	317.9	P	346.1	P
261454_at	273.6	P	277.1	P	250.6	P	268.2	P	218.6	P	256.3	P	140.2	P	164.3	P	239.4	P	181.7	P	160.5	P	218.7	P
261455_at	594.2	P	477.8	P	382.3	P	539.9	P	401.3	P	458	P	322.6	P	229.2	P	241	P	230.6	P	250.1	P	247.8	P
261456_at	538.2	P	489.4	P	556.7	P	477.8	P	526.1	P	531.1	P	739.8	P	580	P	634.8	P	540.9	P	644.9	P	629.8	P
261457_at	943.1	P	910.5	P	1012.4	P	912.1	P	903.9	P	1042.6	P	1654.8	P	2349	P	2150.1	P	1254.1	P	2014.4	P	1990.9	P
261458_at	894.3	P	791.9	P	917.3	P	822.6	P	826	P	766.4	P	789.5	P	648.4	P	776.3	P	669.6	P	926.5	P	884.4	P
261459_at	17.7	A	2.8	A	3.3	A	4.5	A	3	A	11.2	A	118.3	P	64.5	P	31.9	A	130.9	P	52	P	59.2	M
261460_at	56.4	A	67.8	A	7.3	A	44.9	M	35	M	39.9	A	53.1	A	75.5	P	81.8	P	73.1	A	87.4	P	101.6	P
261461_at	32.5	A	4.5	A	34.5	A	4.9	A	6.3	A	27.3	A	14.5	A	15.2	A	12.6	A	5.2	A	30.3	A	55.8	A
261462_at	3.4	A	2.9	A	4.5	A	2.9	A	5.9	A	3.8	A	38.1	A	26.7	A	35.6	A	27.8	A	2.4	A	7.8	A
261463_at	47.4	A	56.1	A	59.8	A	49.7	A	39.3	A	34.5	A	6.2	A	30.7	A	4.2	A	44.1	A	42	A	10.5	A
261464_at	324.2	P	269.3	P	288.5	P	255.6	P	326.2	P	293.3	P	157.5	P	99.7	P	148.2	P	159.8	P	134.6	P	174.5	P
261465_at	328.4	P	391.5	P	320.3	P	353.8	P	267.9	P	302.9	P	347	P	332.1	P	457.7	P	409.5	P	401.2	P	412.9	P
261466_at	147.7	P	187.6	P	106.1	P	186.2	P	158	P	109.7	P	11.6	A	14	A	25.3	A	6.5	A	40.2	A	37	A
261467_at	106.1	P	127.1	P	119.3	P	93.4	P	73.7	P	94.6	P	229.3	P	119.8	P	93.7	P	205.9	P	103.9	P	114.7	P
261468_s_at	11	A	15.9	A	25	A	13.1	A	5.8	A	16.4	A	34	A	23.9	P	26.2	A	40.5	P	40.6	A	25.8	A
261469_at	929.8	P	1026.4	P	830.9	P	987.4	P	964.3	P	747.3	P	784.9	P	832.4	P	836.1	P	799	P	687.9	P	748.5	P
261470_at	149.7	P	139.5	M	132.6	P	102.4	P	77.1	A	84.4	P	138.5	P	104.4	P	176.6	A	133.8	P	131.1	P	143.9	P
261471_at	331.5	P	229.3	P	249.2	P	329.9	P	240.6	P	278.5	P	294.5	P	299.9	P	357.8	P	158.2	P	308.4	P	337.3	P
261472_at	37.2	A	46.1	A	12.8	A	18.7	A	6	A	41.6	A	38.5	A	26.8	A	3.8	A	46.4	A	7.5	A	22.1	A
261473_at	41.3	A	75.8	A	6.4	A	45.5	A	52.5	A	51.7	A	30	A	62.8	P	33.9	A	57.5	A	77.4	A	38.7	A
261474_at	172.4	P	95.6	A	166.2	A	157.9	A	184.1	M	109.6	A	83.4	A	75.7	A	39	A	20.5	A	48.1	A	64.4	A
261475_at	57.5	A	28.5	A	18.6	A	43.7	A	42.2	A	29	A	56	A	26.3	A	17.6	A	63.2	A	50.7	A	37.6	A
261476_at	149.9	P	103.2	A	127.7	P	117.3	P	141.4	M	68.1	P	81.6	P	57.5	P	80.4	P	103.4	P	105.4	P	114.9	P
261477_at	214	P	176.2	P	283	P	264.3	P	234	P	327.1	P	408.6	P	548.2	P	401.5	P	418.4	P	477.5	P	497.2	P
261478_at	19	A	9.5	A	26.7	A	30.2	P	8.1	A	17.6	A	5.7	A	14.8	A	17.9	A	13.5	A	28.6	P	26.7	M
261479_at	225	P	284.1	P	281.8	P	242.7	P	326.6	P	299.2	P	246.2	P	257.5	P	272.7	P	206.1	P	243.2	P	269	P
261480_at	186.4	P	179.7	P	184.4	P	167.1	P	199.6	P	208.9	P	358.4	P	868.7	P	755.9	P	460	P	795.7	P	681.1	P
261481_at	52.9	P	98.5	P	50.3	P	58.4	P	56.3	P	41.8	P	60.4	P	45.3	P	79.5	P	55.9	P	49.1	A	73.4	P
261482_at	148.8	P	118.6	P	160.8	P	130.2	P	169.5	P	132	P	120.8	P	114.8	P	123.5	P	152.5	P	188.8	P	118.5	P
261483_at	825.9	P	1020.5	P	782	P	966.8	P	823.6	P	1048.9	P	631.4	P	1062.9	P	1109.5	P	750.3	P	857.8	P	1015.3	P
261484_at	3372.4	P	3064	P	3563.3	P	2987.7	P	2401.5	P	2829	P	3915.2	P	3820.8	P	2891.8	P	3218.3	P	3032.6	P	3219.7	P
261485_at	720.4	P	666.6	P	732.9	P	673.2	P	676.4	P	638.6	P	908.2	P	747.8	P	698	P	788.7	P	697.7	P	744.6	P
261486_at	1221.3	P	1074.5	P	1113.1	P	1365.1	P	1254.7	P	1467	P	1510.9	P	1318.8	P	1339.6	P	1516.6	P	1314.2	P	1414.8	P
261487_at	209.1	P	247.9	P	286.5	P	198.1	P	244.2	P	210.4	P	267.2	P	281.6	P	327.5	P	265.4	P	248.8	P	338.8	P
261488_at	805.3	P	1038.1	P	926.3	P	756.3	P	760.3	P	958.5	P	1034.4	P	2208.2	P	2297.2	P	835.1	P	2097.5	P	1922.9	P
261489_at	2414.7	P	2578	P	2576	P	2468.3	P	2904.6	P	2353.4	P	1998.6	P	1911.8	P	2025	P	2126.8	P	1870.2	P	1708.7	P
261490_at	8800.4	P	11242.5	P	9268.8	P	8797.3	P	9862.5	P	9204.8	P	11418.8	P	12294.8	P	12003.6	P	11795.8	P	11104.2	P	12383.6	P
261491_at	188.7	P	191	P	161.2	P	190.2	P	202.3	P	195.9	P	71.8	P	122.4	P	114.6	P	68.6	P	151.3	P	135.2	P
261492_at	752.5	P	679.1	P	689.1	P	767.3	P	668.2	P	738.4	P	459	P	545.4	P	520.6	P	590.3	P	389.6	P	637.7	P
261493_at	701.6	P	1003.2	P	571.4	P	774.1	P	758.6	P	832.7	P	356.3	P	541.6	P	496.8	P	418.2	P	483	P	639.4	P
261494_at	179.1	P	302.6	P	219.8	P	238.8	P	139	P	209	P	257.2	P	268.5	P	209.7	P	222.6	P	250.9	P	179.1	P
261495_at	398.8	P	340.9	P	359.4	P	377	P	381	P	377.3	P	417.3	P	349.4	P	374.1	P	347.9	P	302.4	P	402.1	P
261496_at	39	P	99.4	A	26.7	A	55.9	A	45.6	A	53.2	A	71.2	P	13.1	A	46.8	A	7.9	A	11.1	A	29.7	A
261497_x_at	12.3	A	92	A	69.3	P	30.9	A	27.9	A	43.7	A	24.2	A	2.2	A	32	A	32.7	A	53.6	P	43.1	A
261498_at	1188.2	P	1293.7	P	1234.5	P	1075.6	P	1155.2	P	1268.5	P	1106.2	P	1063.2	P	1250.1	P	1333	P	1277.9	P	1239.5	P
261499_at	4.2	A	7.1	A	30.9	A	13.3	A	25.1	A	5.1	A	2.2	A	11.9	A	18.5	A	3.1	A	36.6	A	3.5	A
261500_at	1037	P	1008.1	P	1406.8	P	1100.2	P	1116.6	P	1408.2	P	2431.6	P	3169.3	P	2478.2	P	2612.8	P	2784.4	P	2265.6	P
261501_at	194.8	P	201.4	P	195.5	P	226	P	210	P	164	P	158.4	P	132.7	P	129.4	P	199.7	P	121.4	P	122.5	P
261502_at	381.1	P	539.5	P	350	P	384.1	P	384.6	P	402	P	371.8	P	347	P	375.3	P	361.5	P	289.8	P	281.1	P
261503_at	60.4	P	99.9	P	54.8	P	77.7	P	60.8	P	68.1	P	28.2	A	43.7	P	42.8	A	66	A	57.6	M	83.7	P
261504_at	109.8	P	77.4	P	67.1	P	105.2	P	54.6	P	118.2	P	131.1	P	132.8	P	149.9	P	121.3	P	171.8	P	112.7	P
261505_at	140.9	P	97.5	P	122.3	P	110.1	P	192.4	P	174.6	P	219.2	P	219.2	P	156.4	P	195.6	P	201.8	P	250.1	P
261506_at	458.2	P	348	P	560	P	443.5	P	514.1	P	524.8	P	451.8	P	423	P	380.7	P	398	P	312.3	P	393.3	P
261507_at	397.3	P	569.1	P	495.9	P	537.2	P	363.6	P	580.3	P	395.7	P	851.6	P	659.6	P	503	P	611.5	P	634	P
261508_at	841	P	965.8	P	813.5	P	882.7	P	872.8	P	822.3	P	962.8	P	716.1	P	791.1	P	857.6	P	902	P	950.6	P
261509_at	402	P	327.7	P	419.1	P	300.3	P	328.8	P	270.9	P	200.7	P	154.2	P	265	P	201.8	P	208.5	P	226.9	P
261510_at	6.9	A	21.7	A	24.5	A	29.1	A	4.5	A	53.9	M	23.5	A	20.9	A	33.6	A	19.4	A	6.9	A	8.4	A
261511_at	44.7	A	46.2	P	20.5	A	59.1	P	50	P	31	P	43.5	P	50.3	P	70.6	P	55.4	P	65.3	P	66	M
261512_at	301.1	P	325.7	P	353.2	P	297.9	P	274.8	P	325.8	P	289.2	P	271.5	P	308.1	P	268.5	P	293.9	P	327.3	P
261513_at	1122.6	P	1239.3	P	1185.9	P	1077.6	P	1100.6	P	1220.7	P	1227.7	P	981.5	P	1204.7	P	1091.6	P	906.3	P	1125.6	P
261514_at	215.8	P	292.4	P	194.8	P	168.6	P	199.6	P	190.9	P	186.2	P	277	P	332.8	P	178.4	P	240.5	P	202.4	P
261515_at	292.6	P	342.5	P	297.1	P	241.9	P	295.9	P	340.7	P	157.4	P	160.2	P	224	P	151.1	P	217.8	P	216.6	P
261516_at	179.4	P	171.1	P	168.2	P	151.3	P	164.1	P	185.8	P	95.5	P	113.9	P	129.9	P	127.8	P	79.8	P	135.1	P
261517_at	1591	P	1626.8	P	1763.5	P	1510.4	P	1875.1	P	1590.1	P	909.3	P	863.1	P	859.4	P	967.7	P	785.4	P	819.1	P
261518_at	1944.8	P	2316.5	P	2171.9	P	2069.4	P	2151.9	P	2693.6	P	1545.7	P	2491	P	2413	P	1400.6	P	2508	P	2291.1	P
261519_at	237.2	P	258.7	P	352.3	P	290.8	P	261.4	P	319.6	P	187.3	P	321.5	P	287.3	P	279.9	P	333.2	P	327.5	P
261520_at	920.9	P	818.6	P	895	P	1162.2	P	753	P	917.8	P	691.4	P	646.5	P	656.3	P	619.7	P	667.6	P	539.3	P
261521_at	497.2	P	496.4	P	456.4	P	573.1	P	416.8	P	516	P	256	P	223	P	204.1	P	268.9	P	191.2	P	223.6	P
261522_at	226.9	P	265	P	346.6	P	257.8	P	345	P	331.1	P	398.4	P	521.7	P	487.2	P	437.8	P	426	P	464.6	P
261523_at	1994.5	P	1663.1	P	1601.5	P	1763.4	P	1492.6	P	1500.6	P	1567.6	P	1455.9	P	1380.9	P	1819.3	P	1472.3	P	1460.1	P
261524_at	521.6	P	404.4	P	391.3	P	457.5	P	481.7	P	548.2	P	798.5	P	641.7	P	601.7	P	920.5	P	684.9	P	763.6	P
261525_at	294	P	361.7	P	359.3	P	335.1	P	321.3	P	338	P	356.7	P	268.5	P	259.5	P	432.2	P	353.1	P	321	P
261526_at	203	P	189.3	P	223.5	P	238.2	P	203.1	P	177.4	P	299.6	P	182.6	P	159.1	P	276.2	P	185.6	P	211.8	P
261527_at	120.1	A	131.3	P	129	P	129.6	P	113	A	135.9	P	52.8	P	71.7	P	28.9	A	86.8	A	89.8	A	84.2	P
261528_at	17.2	A	18.1	A	7.6	A	10.2	A	6.5	A	7.7	A	40.7	A	3.6	A	14.8	A	50.1	A	7	A	2.7	A
261529_at	25.6	A	45.3	A	52.9	A	14.1	A	19.8	A	4.9	A	2.2	A	1.6	A	3.2	A	18	A	23.8	A	33.4	A
261530_at	747.2	P	646.1	P	917.9	P	840.7	P	902	P	986.3	P	623.1	P	700.3	P	581.5	P	601.2	P	585.2	P	718.9	P
261531_at	151.2	P	181.7	P	149.7	P	127.8	P	139.8	P	105.5	P	139.1	P	178.2	P	94	P	116.6	P	109.9	A	129.9	P
261532_at	6.7	A	11.6	A	2.4	A	4.3	A	4.1	A	5.7	A	23.5	A	3.2	A	6.3	A	12.9	A	11.4	A	16.7	A
261533_at	33.5	A	65.5	A	43.7	A	49.2	A	30.5	A	21.4	A	41.3	A	36.9	A	10.7	A	41.2	A	47.8	A	33.5	A
261534_at	636.6	P	693.5	P	731	P	719.9	P	783.5	P	650.6	P	973.3	P	713.7	P	701.4	P	840.6	P	864.6	P	806.5	P
261535_at	65.9	P	89.5	P	102.6	P	119.6	P	99.3	P	119.7	P	115.4	P	153.3	P	122.6	P	146.3	P	165.6	P	99.8	P
261536_at	325.6	P	328.1	P	330.3	P	304.2	P	271.3	P	310.2	P	319	P	1104.1	P	862.9	P	396.6	P	889.6	P	819.6	P
261537_at	2064.1	P	1946.1	P	1612	P	2017.5	P	1933.8	P	1849.3	P	2180.2	P	1610.5	P	1528.5	P	1673.2	P	1637.2	P	1736.2	P
261538_at	99.5	P	147.4	P	84.2	P	112.2	P	72.4	P	91.1	P	89.7	P	112.9	P	136	P	117.8	P	133.2	P	155	P
261539_at	81.5	A	51.2	A	59.5	A	68.3	A	69.9	P	52.4	A	49.2	P	111.3	P	57.6	P	58.7	P	75.2	P	85.8	P
261540_at	753.5	P	892.6	P	660.7	P	748.9	P	731.9	P	837	P	448.5	P	850.6	P	849.8	P	467.3	P	762.4	P	699.5	P
261541_at	15	A	4.6	A	36.5	A	3.4	A	1.7	A	15	A	30	A	14.7	A	27.3	A	18	A	38.5	A	18	A
261542_at	6.5	A	4.1	A	3.5	A	5	A	3.8	A	5.9	A	8.1	A	1.1	A	23.9	A	8.2	A	9.1	A	23.4	A
261543_at	59.4	P	81	A	35.6	P	46	P	44.7	P	60.3	P	50	P	49.3	P	38.4	A	45	A	38.1	A	71.4	P
261544_at	2.7	A	7.9	A	5.5	A	1.7	A	3.4	A	1.3	A	1.8	A	4.3	A	49	A	3.2	A	6.9	A	7.7	A
261545_at	65.2	A	81.6	A	68.3	A	50.7	A	27.3	A	42.7	A	127.5	P	99.2	P	156.9	P	95.3	A	143.8	P	103.5	P
261546_at	19.5	A	60.1	A	6.5	A	17.8	A	9	A	11.8	A	19.2	A	5.2	A	7.5	A	8.7	A	27.1	A	13.6	A
261547_at	495.6	P	450.3	P	471.6	P	385.9	P	452.3	P	350.5	P	434.3	P	351.2	P	362.3	P	418.3	P	391.4	P	356	P
261548_at	167.4	P	126.9	P	130.8	P	199	P	151.4	P	172.2	P	115.1	P	118.2	P	124	P	94	P	115	P	121.6	P
261549_at	409.7	P	431.2	P	322.6	P	522.4	P	390.8	P	381.2	P	281.8	P	237.4	P	275.5	P	286.2	P	249.6	P	328.7	P
261550_at	178.8	P	191	P	171.8	P	158.6	P	271.4	P	166.1	P	81.7	P	58.8	P	64.4	A	101.7	P	90.7	P	102.5	P
261551_at	243.9	P	183.3	P	235.2	P	178	P	226.9	P	162.5	P	232.5	P	186.2	P	191.5	P	240	P	173	P	185	P
261552_at	305.3	P	278.7	P	313.8	P	323	P	318.6	P	291.3	P	322.6	P	340.9	P	377.8	P	310.7	P	344.2	P	401.2	P
261553_at	213.2	P	299.1	P	305.5	P	275.4	P	285.7	P	329.7	P	316.4	P	339.2	P	323.5	P	325.9	P	322.7	P	337.4	P
261554_at	28.1	P	31	A	46.2	P	24.4	P	15.3	A	22.8	A	13.1	A	23.9	M	2.2	A	24.6	A	32.9	P	19	A
261555_s_at	22.5	A	49.8	A	55.8	A	26.4	A	32.2	A	28.7	A	44.1	A	23.2	A	34.5	A	33.4	A	28.4	A	17.8	A
261556_s_at	124.3	A	110	A	135.2	A	13.9	A	102.2	A	150.6	A	89.2	A	107.5	A	52.2	A	140.4	A	131.7	A	123.8	A
261557_at	344	P	278.6	P	344.8	P	406.7	P	362.6	P	384.5	P	264	P	354	P	404.3	P	312.7	P	295.5	P	338	P
261558_at	308.9	P	233.4	P	213.4	P	322.4	P	259.7	P	275.9	P	353.6	P	455.7	P	307.8	P	503.6	P	360.1	P	386.3	P
261559_at	705.4	P	692.7	P	590	P	677.5	P	911.3	P	555.7	P	296.8	P	263.6	P	255.3	P	272.5	P	281.6	P	245.3	P
261560_at	416.1	P	337.3	P	366.5	P	407.4	P	337.1	P	433.4	P	552.8	P	517.2	P	482.8	P	535.5	P	573.9	P	481	P
261561_at	473.7	P	569.3	P	494.8	P	533.2	P	465.7	P	513.6	P	560	P	456.1	P	475.1	P	568.3	P	502.2	P	507.9	P
261562_at	1400.5	P	1225.5	P	1615.4	P	1390.6	P	1795.1	P	1194.8	P	332.8	P	213.1	P	307.2	P	346.5	P	325	P	340.6	P
261563_at	1553.5	P	1498	P	1694.1	P	1539	P	1920.8	P	1642.4	P	1340.2	P	1558	P	1237.5	P	1167.3	P	1603.4	P	1279.1	P
261564_at	589.5	P	393.1	P	598.3	P	719.7	P	632.9	P	529.7	P	978.8	P	702.2	P	621.8	P	1048.2	P	528.8	P	719.6	P
261565_at	4.6	A	27.6	A	25.7	A	8.4	A	18.5	A	6.5	A	2.2	A	8.9	A	18.6	A	10.5	A	7.2	A	1.8	A
261566_at	815.2	P	783.4	P	995.9	P	877.5	P	1003	P	892.7	P	751.7	P	662.7	P	651.6	P	938.5	P	714.4	P	572.7	P
261567_at	64.8	A	71	A	88.5	P	25.4	A	54.5	A	42.4	P	193.5	P	202	P	223	P	222.5	P	92.3	P	172.2	P
261568_at	3.1	A	6.4	A	17.3	A	23.7	A	17.6	A	29.7	A	60.1	P	86.8	P	51.8	A	84.1	P	62.1	A	57.2	P
261569_at	422.9	P	403	P	364.7	P	265.8	P	307.9	P	279.6	P	196.8	P	252.4	P	246.6	P	169.3	P	184.8	P	215.5	P
261570_at	1268.1	P	629.3	P	867.1	P	1195.7	P	903.7	P	806.9	P	1387.9	P	1081.1	P	985.5	P	1397.6	P	1221.4	P	1331	P
261571_at	1.6	A	2.1	A	17.7	A	18.8	A	16.7	A	25.2	A	5	A	13.5	A	16.6	A	21.2	A	1	A	17.1	A
261572_at	1165.8	P	925.8	P	1100.3	P	1160.4	P	903.1	P	997.4	P	2292.6	P	3056.2	P	2593.3	P	1746.1	P	2906.4	P	2453.7	P
261573_at	26.6	A	8.2	A	4.5	A	30	A	11.9	A	5.8	A	51	A	29.4	A	11.8	A	19.6	A	76.5	A	51.5	A
261574_at	3.5	A	4	A	27.8	A	9.1	A	23.7	A	32.5	A	107.6	P	115.9	P	158.5	P	126.1	P	171.8	P	139.4	P
261575_at	96.5	P	62.8	A	105.7	P	113.4	P	119.9	P	88.4	P	66.4	P	16	A	29.4	A	42.3	A	51.8	A	12.4	A
261576_at	238.2	P	282.9	P	355.6	P	231.7	P	279.8	P	305.4	P	294.8	P	351.2	P	408	P	264.5	P	294.4	P	296.9	P
261577_at	882.2	P	854.1	P	680.1	P	941.4	P	706.2	P	954.6	P	627.1	P	1101.6	P	853	P	659.6	P	882.9	P	799.3	P
261578_at	8979.7	P	9002.8	P	9332.2	P	8374.5	P	8363.4	P	8601.1	P	11709.7	P	10319.3	P	9981.9	P	10244.9	P	9987.7	P	9842	P
261579_at	3004.7	P	3424.3	P	3544.4	P	3214.1	P	3609.1	P	3249.1	P	3071.2	P	2905.4	P	2946.7	P	2304.2	P	2067.9	P	2816.3	P
261580_at	67.1	A	89.2	A	75.1	A	56.1	A	86.2	A	77.2	A	31.4	A	53.5	A	43	A	43	A	59.1	A	48.1	A
261581_at	1159.2	P	1018.1	P	1133	P	1137.1	P	988.9	P	1137.5	P	1386.5	P	1287.5	P	985.8	P	991.8	P	1010.4	P	1190.6	P
261582_at	552.9	P	599.1	P	595.3	P	563.4	P	566.9	P	599	P	512.8	P	591.1	P	565.1	P	557.3	P	505	P	541	P
261583_at	4932.1	P	5404	P	5334	P	4598.8	P	4847.5	P	5096	P	6025.1	P	7047.9	P	7330.5	P	6915.6	P	7349.9	P	6752.3	P
261584_at	405.2	P	333.4	A	349.7	P	425.7	P	318	P	342.8	P	468.6	P	387.7	P	383.2	P	424.3	P	355.6	P	414.4	P
261585_at	200	P	125.6	P	190.4	P	197.5	P	201	P	157.4	P	184.9	P	124.6	P	114	P	141.6	P	93.8	P	112.2	P
261586_at	122	P	70.4	P	82.1	P	83.2	P	81.9	A	118.4	P	253.4	P	214.6	P	242.3	P	255.4	P	243.1	P	229.6	P
261587_at	77.3	P	79.7	A	65.2	P	78.7	P	112.7	P	70.1	P	14.7	A	20.4	A	58.9	A	22.9	A	33.6	A	6	A
261588_at	43.7	A	55.4	A	10.9	A	46.6	A	65.2	A	56.6	A	62.7	A	38	A	64.8	A	7.6	A	46.3	A	104	A
261589_at	50.8	A	47	A	35.8	A	54.4	P	27.9	A	22	A	2.4	A	33.3	M	61	A	40.6	P	36.7	A	57.7	A
261590_at	7.6	A	5.1	A	1.7	A	5.7	A	6	A	7	A	4.6	A	13.8	A	18.2	A	1.6	A	26.9	A	29	A
261591_at	138.1	P	211.3	P	170.7	P	151.5	P	178.5	P	212.9	P	166.9	P	168.3	P	160.6	P	202.8	P	125.5	P	203.8	P
261592_at	9.2	A	7.8	A	18.4	A	3.5	A	4.7	A	29.7	A	10.2	A	17.5	A	3.9	A	10.3	A	7.5	A	23.2	A
261593_at	267.6	P	258.2	P	239.4	P	316.3	P	335.9	P	352.7	P	421	P	351.8	P	369	P	388.1	P	383	P	374.8	P
261594_at	731.1	P	681.7	P	677.1	P	684.8	P	745.5	P	725.1	P	756.8	P	961.5	P	1043.1	P	514.7	P	1114.2	P	763.2	P
261595_at	8.8	A	3	A	5.7	A	1.8	A	2.1	A	3.6	A	13	A	2.3	A	8.2	A	32.7	A	1.6	A	4.5	A
261596_at	139.8	P	110.1	P	114.4	P	147.2	P	72.1	P	106	P	172	P	117.5	P	200.2	P	161.8	P	230.4	P	188.2	P
261597_at	103.7	P	154.3	P	101.4	P	135.7	P	138.6	P	147.6	P	102.4	P	199.5	P	153.4	P	109.4	P	192.2	P	183	P
261598_at	366.4	P	376.2	P	530.1	P	446.4	P	479.8	P	626.8	P	810.6	P	1732.5	P	1306	P	711.4	P	1574.3	P	1545.5	P
261599_at	90.6	P	91.2	P	80.7	P	85.2	A	79.1	P	23.8	A	93	P	72.5	P	86.6	P	50.9	A	62.6	P	71.2	P
261600_x_at	21.1	A	5.7	A	70.9	A	36.8	A	45.1	M	20.3	A	2.6	A	2	A	2.7	A	25.2	A	15.7	A	3.7	A
261601_at	2719.3	P	2355.5	P	2548.9	P	2991.6	P	2471	P	2422.5	P	1782.3	P	1692.7	P	1187.9	P	1990.1	P	1343.3	P	1336.6	P
261602_at	328.5	P	293.6	P	332.4	P	413.4	P	277	P	349.8	P	313.1	P	505	P	429.5	P	336.7	P	423.8	P	335.5	P
261603_at	2552	P	2735.2	P	2291.3	P	2385.4	P	2751	P	2696.4	P	2241.8	P	2192.4	P	1752.2	P	2289.6	P	2385.3	P	2156.6	P
261604_at	207.3	P	393.1	P	338.3	P	227.2	P	247.6	P	249.9	P	243.1	P	168.9	P	154.6	P	240.2	P	245	P	233.7	P
261605_at	402.6	P	482.9	P	410	P	438.8	P	461.3	P	445.3	P	449.6	P	398	P	413.8	P	432.2	P	448.1	P	418.1	P
261606_at	189.1	P	175.1	P	216.8	P	177.9	P	168.8	P	225.8	P	236.6	P	457.3	P	318.9	P	325.2	P	291	P	366	P
261607_at	2505.4	P	2435.4	P	1705.3	P	2399.1	P	2248.7	P	1834.6	P	2122.4	P	1318.1	P	1186.4	P	1720.9	P	1047.2	P	1244.2	P
261608_at	108	P	188.9	A	198.7	P	158.8	P	144.2	P	201.7	P	274.3	P	325.1	P	333.2	P	230.6	P	440.6	P	452.7	P
261609_at	381.3	P	323.5	P	332.5	P	450.8	P	380.1	P	473.7	P	515	P	419.2	P	341.5	P	503.2	P	345	P	389.8	P
261610_at	169.6	P	172.9	P	146.8	P	210.3	P	183.3	P	222.5	P	221.8	P	175.5	P	172.4	P	221.7	P	219.6	P	174.1	P
261611_at	85.3	P	15.2	A	79.6	P	66.1	P	76	P	50.9	P	78.9	P	120	P	117.6	P	51.5	A	84.8	P	94.9	P
261612_at	302.9	P	295.7	P	401.5	P	436.7	P	416.2	P	371.9	P	434.4	P	390.5	P	377.6	P	331.7	P	391.3	P	467.5	P
261613_at	191.3	P	194.9	P	249.2	P	233.8	P	220.7	P	256.6	P	316.6	P	175.7	P	271.1	P	413.5	P	291	P	380.6	P
261614_at	2447.8	P	2765.1	P	2524	P	2345.5	P	2737.6	P	2382.4	P	3006.4	P	3492.4	P	2988.1	P	3624.1	P	3088.5	P	3235.6	P
261615_at	345.4	P	410.3	P	371.6	P	302.9	P	378.5	P	298.4	P	457.5	P	352.3	P	400.2	P	545.9	P	402	P	482.7	P
261616_at	198	P	183.6	M	199	P	169.8	P	169.8	P	177	P	215.2	P	243	P	183.1	P	208.2	P	227.1	P	217.8	P
261617_s_at	39.9	A	64.7	A	46.2	A	32.3	P	23.9	A	38.6	P	19.6	A	33	A	24	A	39.3	P	28.7	A	4.1	A
261618_at	538.8	P	460.1	P	439.8	P	579.5	P	373.3	P	454.2	P	1011.7	P	887.6	P	750.2	P	1034.2	P	722.9	P	870.2	P
261619_x_at	22	A	17.1	A	25.7	A	5.8	A	14.5	A	14.1	A	7	A	20.3	A	31.5	A	26.1	A	4.4	A	30.4	A
261620_s_at	7010.3	P	7324.9	P	7636.4	P	5894.3	P	7162.8	P	7359.9	P	8655.9	P	8069.7	P	7342.1	P	7612.7	P	6559.9	P	7465.6	P
261621_at	875.5	P	917	P	852.6	P	577.7	P	803	P	516.7	P	798.1	P	821.6	P	935.9	P	1097.8	P	881.7	P	833.5	P
261622_at	496.6	P	514.5	P	430.1	P	550	P	462.9	P	545.4	P	484.8	P	663.2	P	630.7	P	475	P	601.4	P	528.5	P
261623_at	12.2	A	6.7	A	3.3	A	3	A	4.3	A	2.5	A	2.6	A	3.5	A	3.2	A	2.4	A	5.8	A	5.2	A
261624_at	124.8	P	135.3	P	115.3	P	161.8	P	167.6	P	154.4	P	203.1	P	172.2	P	245.2	P	163.4	P	197	P	181.1	P
261625_at	261.9	P	201.2	P	261.9	P	282.2	P	213.6	P	275.1	P	385.9	P	359.8	P	320.4	P	382.6	P	404.5	P	322.6	P
261626_at	194.4	P	180.4	P	191.6	P	137.9	P	170.9	P	199.3	P	200.8	P	167.6	P	225.1	P	225.1	P	194.1	P	194.8	P
261627_at	1333.4	P	1335.1	P	1092.8	P	1306.6	P	1291.9	P	1188.4	P	1086.6	P	884.9	P	926.5	P	973	P	1046	P	988.2	P
261628_at	212.4	P	140.4	P	150.8	P	176.6	P	188.9	P	212.8	P	134.9	P	132.8	P	141.3	P	121.7	P	122.2	P	142.6	P
261629_at	120.4	P	86.3	P	62.4	P	141.8	P	122.9	P	136.5	P	163.2	P	123.2	P	136.9	P	107	M	112.8	P	159	P
261630_at	26.5	A	6.7	A	16.9	A	23.3	A	1.2	A	1.4	A	13.1	A	15.9	A	2.9	A	15.2	A	7.8	A	6.5	A
261631_at	51.9	A	65.2	A	35.5	M	31.3	A	33.8	A	41.6	M	5.2	A	32.1	A	18	A	9.6	A	60.6	A	37	A
261632_at	946.9	P	717.6	P	791.4	P	1108.5	P	746.7	P	832.6	P	507.7	P	400.6	P	498.2	P	623.8	P	503	P	622.9	P
261633_at	51.7	P	80.3	P	112.7	P	60	P	31.2	A	64.2	P	141.1	P	166.2	P	152.4	P	169.9	P	154.5	P	167	P
261634_at	1321.5	P	1207.6	P	1338.4	P	1477.1	P	1357.4	P	1684.3	P	1772.3	P	3251.3	P	2413.7	P	1968.7	P	3127.2	P	2373.2	P
261635_at	1267.8	P	1031.6	P	1265.2	P	1416.4	P	1171	P	1287.6	P	1160.9	P	1758.6	P	1741.9	P	1246.5	P	1795.5	P	1533.3	P
261636_at	667.7	P	497	P	420.3	P	548.9	P	466.5	P	563.3	P	216.6	P	202.9	P	251.7	P	262.9	P	246.8	P	299.3	P
261637_at	408.5	P	346.1	P	308.9	P	452.6	P	447.3	P	417.2	P	508.5	P	502.7	P	350.5	P	457.5	P	490.6	P	454.6	P
261638_at	193.3	P	208.2	P	212.1	P	265.3	P	165	P	279.1	P	214.2	P	407.5	P	433	P	191.3	P	502.5	P	395.9	P
261639_at	4366.8	P	4493.2	P	3984.3	P	4438.9	P	4016.7	P	4115.7	P	2557	P	2685.5	P	3078.3	P	2259.1	P	2706.2	P	3011.9	P
261640_at	52.5	P	54.3	P	109	P	45.2	P	49.6	P	68.2	P	112	P	104.3	P	169.5	P	85.3	P	92.1	P	78.2	P
261641_at	72.4	A	74.3	A	79	P	27.7	A	82.6	P	64	P	54.1	P	36.3	A	32.1	A	90.6	A	23.9	A	78.5	A
261642_at	303.7	P	352.8	P	288.1	P	344.6	P	300.6	P	379.7	P	248.6	P	272.1	P	311.9	P	172.4	P	176.7	P	315.7	P
261643_at	43.8	A	24.2	A	61.5	A	33.2	A	62	A	9.3	A	4.7	A	35.6	A	45.3	A	2.1	A	56.2	A	66	A
261644_s_at	474.4	P	484.1	P	465.7	P	493.8	P	484.1	P	544	P	601.4	P	648.1	P	606.5	P	680.4	P	521.6	P	610.7	P
261645_at	0.2	A	4.8	A	0.5	A	4.2	A	15.3	A	0.3	A	7.9	A	10.3	A	23.6	P	11.8	A	0.5	A	8.2	A
261646_at	191	P	206.5	P	203.3	P	181.2	P	192.4	P	191.6	P	246.1	P	278.7	P	319.5	P	247.8	P	301.9	P	249	P
261647_at	268.5	P	292.5	P	284.1	P	240.4	P	361.5	P	220.5	P	69.7	P	59	P	30.1	A	74.2	M	9.1	A	70.6	P
261648_at	231.3	P	182	P	119.7	P	220.6	P	170.4	P	72.4	P	123.3	P	109.1	P	122.5	P	169.3	P	53	A	143	P
261649_at	389.6	P	374.7	P	401.2	P	431	P	402.9	P	368.6	P	289.1	P	230.4	P	333.8	P	372	P	283.1	P	260.5	P
261650_at	1437.7	P	792.2	P	896.7	P	1381.7	P	836.9	P	899.8	P	1160.2	P	640.3	P	751.4	P	1205.6	P	595.9	P	731.5	P
261651_at	1036.6	P	1199.7	P	802.4	P	1098.3	P	918.8	P	847.5	P	973.3	P	910.5	P	755.3	P	1063.2	P	892	P	1006.2	P
261652_at	168.4	P	170.9	P	174.8	P	160	P	168.7	P	168.9	P	134.9	P	198.4	P	154.7	P	119.2	P	142.7	P	204.7	P
261653_at	149.3	P	97.5	A	135.7	A	162.9	P	112.8	P	104.9	A	129.2	P	326.3	P	286	P	179	P	240	P	209.6	P
261654_at	155.1	P	249.2	P	145.1	P	133.1	P	167.8	P	113.1	P	158.2	P	135.8	P	141.4	P	53.3	P	122.7	P	151.5	P
261655_at	443.9	P	450.4	P	470.8	P	443	P	609.8	P	519.2	P	437	P	488.6	P	431.1	P	391.6	P	465.5	P	428.5	P
261656_at	344.7	P	309.3	P	221.2	P	323	P	259.2	P	202.5	P	196.5	P	173.3	P	233.1	P	291.4	P	238.4	P	290.5	P
261657_at	4.5	A	5.9	A	4.8	A	2.7	A	5	A	6	A	4.6	A	2.4	A	4.5	A	2.6	A	2.9	A	9.4	A
261658_at	134.6	P	149.6	A	94.1	A	103.9	P	63.2	A	74.9	P	67	M	47.7	P	97	A	84.6	A	58.3	A	94	A
261659_at	503.1	P	529.9	P	443.4	P	579.7	P	495.1	P	460.1	P	436	P	399	P	334.9	P	416.7	P	460.1	P	521.5	P
261660_at	662.8	P	474.7	P	470.3	P	639.6	P	588.8	P	595.1	P	252.6	P	442.4	P	254	P	262	P	352.6	P	376.3	P
261661_at	296.8	P	311.2	P	297.1	P	295.6	P	278.8	P	337.8	P	299.3	P	518.7	P	527.1	P	356.2	P	590.8	P	485.5	P
261662_at	49	A	62.2	A	62.2	A	34.9	A	40.9	A	58.6	A	27.9	A	15	A	96.7	M	51.7	A	41.6	A	76.2	P
261663_at	465.7	P	330.1	P	498.5	P	394.2	P	466.4	P	451.5	P	755.8	P	836.4	P	1000.3	P	896.5	P	829.1	P	822.4	P
261664_s_at	603	P	645.3	P	531.4	P	572.5	P	597.8	P	553.3	P	550.6	P	322	P	454	P	732.6	P	405	P	444	P
261665_at	6.8	A	3.8	A	4.3	A	1.9	A	3.1	A	4.3	A	16.7	A	4.2	A	2	A	12.1	A	15.1	A	2.6	A
261666_at	248.9	P	274.7	P	311.4	P	327.4	P	309.4	P	271.2	P	236.6	P	430.2	P	428.1	P	286.3	P	353.1	P	329.3	P
261667_at	208.1	P	187.1	P	328.3	P	230.7	P	281	P	308.7	P	620.3	P	870.2	P	880.1	P	705	P	1048.2	P	693.9	P
261668_at	947.1	P	886.8	P	766.5	P	1068.8	P	752.1	P	877	P	1529.1	P	1371.8	P	1179	P	1087.5	P	1007	P	1511.7	P
261669_at	288	P	230.9	P	269.2	P	254.7	P	234.2	P	272.7	P	214.3	P	339.5	P	301.3	P	226.9	P	288.4	P	294.9	P
261670_at	29	A	10.6	A	11.8	A	9.3	A	8.1	A	8.5	A	28.7	A	8	A	23.6	A	17.8	A	16.8	A	4.7	A
261671_at	453	P	499	P	467.2	P	435	P	351.9	P	398.5	P	295.7	P	318.9	P	323.1	P	390.9	P	265.7	P	371.7	P
261672_at	1125.4	P	918.1	P	1029.8	P	1159.2	P	1123	P	1038.5	P	1193.8	P	997.2	P	1169.7	P	1336.1	P	1256.8	P	1125.7	P
261673_at	54.3	A	31.4	A	40.6	A	87.6	A	28.6	A	20.7	A	5.5	A	41.1	A	20.4	A	13.9	A	48.8	A	30.6	A
261674_at	305.8	P	214.5	P	358	P	307.5	P	355.3	P	294.8	P	458.8	P	425.8	P	444.8	P	498.3	P	525.8	P	440.9	P
261675_at	108.2	A	88.5	A	72.3	A	68.2	A	81	A	81.3	A	32.2	A	39.4	A	10.1	A	32	A	42.1	A	31.6	A
261676_at	629.7	P	543.6	P	602.3	P	643.2	P	518.3	P	566	P	438.7	P	382.6	P	518.4	P	720.3	P	511.4	P	524.7	P
261677_at	433.3	P	417.6	P	537.8	P	438.9	P	584.4	P	464.1	P	604	P	570.1	P	546.8	P	584.5	P	579.3	P	583	P
261678_at	2.6	A	2.1	A	4.1	A	4.7	A	2.2	A	2.1	A	14.2	A	3.3	A	5.5	A	2.2	A	13.7	A	2.4	A
261679_at	14.2	A	1.9	A	15.2	A	1.3	A	2	A	3.3	A	1.4	A	2.9	A	1.5	A	9.4	A	3.5	A	16.9	A
261680_at	2.7	A	26.9	A	7.9	A	25.8	A	3.9	A	1.3	A	3.8	A	6.9	A	23.1	P	5.1	A	25.6	A	17.3	A
261681_at	156.9	P	132.8	P	146.1	P	154.6	P	147.3	P	135.7	P	146.6	P	168.7	P	150	P	181.6	P	171.2	P	144.9	P
261682_at	407.2	P	351.7	P	452.2	P	380.7	P	482.4	P	453.2	P	613.4	P	506.4	P	586.8	P	384.1	P	423.4	P	637.6	P
261683_at	13.8	A	7.6	A	4.9	A	3.3	A	2.5	A	4	A	9	A	1.8	A	2.1	A	2	A	1.7	A	3	A
261684_at	123.5	P	136	P	193.4	P	125	P	137.6	P	95.7	P	180	P	180.3	P	187.2	P	189	P	250.5	P	185.4	P
261685_at	536.6	P	464.4	P	478.1	P	499.6	P	520.8	P	527.8	P	423.7	P	419	P	477.2	P	509.6	P	441.9	P	496.5	P
261686_at	402.1	P	401.3	P	369	P	445.3	P	398.1	P	414.1	P	475.1	P	523.6	P	524.7	P	477.8	P	514.9	P	527.5	P
261687_at	12	A	8.7	A	22.6	A	27.5	A	4.5	A	23.1	A	16.2	A	7.5	A	5.3	A	1.5	A	4.4	A	1.8	A
261688_at	558.6	P	541.7	P	516.3	P	607.2	P	639.4	P	516.4	P	440.6	P	240.1	P	465.9	P	478.6	P	342.2	P	413	P
261689_at	583.9	P	553.6	P	573.7	P	615.3	P	603.2	P	607.9	P	556.4	P	469.7	P	408.5	P	575.4	P	471.5	P	402.1	P
261690_at	94.1	P	136.6	P	178	P	146.5	P	179.1	P	158.4	P	97.3	P	41.2	A	40.6	P	58.8	A	60	P	77.1	P
261691_at	588.5	P	671.2	P	803.5	P	631.2	P	792	P	716.2	P	586.7	P	294.2	P	279.1	P	400.7	P	248.2	P	229	P
261692_at	594.4	P	645.5	P	757.2	P	730.2	P	744.9	P	827.6	P	546.4	P	844.4	P	764.8	P	616.7	P	779.6	P	707.5	P
261693_at	533.7	P	418.9	P	611.7	P	481.9	P	414.4	P	548	P	576.2	P	559.4	P	657.2	P	734.6	P	797.3	P	825.9	P
261694_at	6517.4	P	7290.5	P	6644.4	P	5820.1	P	6146.4	P	6755.7	P	8192	P	6928.3	P	6747.1	P	8056.5	P	7444.1	P	7164.5	P
261695_at	1647.1	P	1718.3	P	1692.3	P	1799.5	P	1561.8	P	2034.8	P	1920.9	P	3547.9	P	4152.8	P	2313.3	P	5150.3	P	3689.7	P
261696_at	712.7	P	774.5	P	671.5	P	624	P	710.7	P	588.2	P	588.3	P	638.1	P	683.5	P	765.3	P	672.4	P	546.3	P
261697_at	71	P	90.5	P	40	A	69.2	A	49.2	A	68.1	P	62.4	A	89.6	P	79.3	P	71.6	P	50.2	A	63.6	A
261698_at	121.8	P	90	P	114.8	P	168.4	P	134	P	121.8	P	231.4	P	165.6	P	146.6	P	202.8	P	168.2	P	175.6	P
261699_at	33.1	A	8	A	33.4	A	43.3	A	9.3	A	3.7	A	27.6	A	21.3	A	86.2	A	25.6	A	93.7	A	34.3	A
261700_at	289.7	P	366.7	P	304.1	P	278.1	P	301.2	P	249.9	P	278.7	P	170.9	P	286.7	P	319	P	250.4	P	244.5	P
261701_at	470.2	P	421.5	P	504	P	507	P	394.1	P	447.6	P	405.1	P	565.5	P	410.7	P	394.7	P	437.3	P	512.2	P
261702_at	70.9	P	71.9	A	36.8	A	55	P	59.5	A	50.4	A	58.9	P	46.8	P	59.6	P	87.9	P	53.7	P	55.5	P
261703_at	4	A	37.5	A	4.4	A	22.3	A	13.8	A	24.1	A	4.1	A	3.3	A	13.8	A	2.2	A	5.9	A	9.8	A
261704_at	3	A	26.3	A	3.4	A	2.8	A	10.8	A	1.2	A	1.4	A	0.8	A	5.3	A	41	A	5.1	A	14.9	A
261705_at	6.4	A	5	A	1.9	A	6.7	A	1.9	A	1.1	A	12.6	A	0.7	A	2.5	A	1	A	24.1	A	3.1	A
261706_at	12.3	A	4.9	A	29.5	A	5.3	A	10.4	A	3.2	A	1.6	A	11.7	A	3.3	A	1	A	2.6	A	2.4	A
261707_at	1.7	A	1.5	A	13.1	A	1.9	A	3.5	A	1	A	1.1	A	2.2	A	3.6	A	1.3	A	2.1	A	1.3	A
261708_at	68.4	P	88.4	P	131.9	P	70	P	101.4	P	89.4	P	61.9	P	109.3	P	86.9	P	124.2	P	110.6	P	58.2	A
261709_at	2298.9	P	1953.7	P	2332.3	P	2324.3	P	1831	P	2116.9	P	2188.6	P	2097.7	P	1565.2	P	2060.2	P	1729	P	1913.9	P
261710_at	98.8	P	66.7	A	110.3	P	84.9	P	38.5	A	80.8	P	54.8	A	74.3	P	79.8	P	56.6	P	75.4	P	107.8	P
261711_at	263.6	P	202.1	P	356.1	P	185.9	P	306.5	P	239.7	P	636.7	P	428.9	P	477.5	P	564.1	P	543.4	P	429.4	P
261712_at	151.4	P	89.6	P	150.3	P	113.1	A	101.4	P	118.5	P	86.8	P	141	P	263.3	P	96.5	P	115.2	P	68.6	M
261713_at	293.9	P	336.4	P	257	P	296.3	P	266.5	P	265.9	P	672.3	P	396.7	P	311.2	P	461.4	P	271	P	356.5	P
261714_at	1.7	A	8.4	A	4.6	A	6.3	A	5.2	A	2.5	A	3.6	A	2.2	A	6	A	2.7	A	2.1	A	2.4	A
261715_at	226.5	P	40.3	A	136.3	P	180.8	P	104.2	P	115.9	P	236.6	P	155.4	P	243.8	P	194.9	P	134.2	P	189.5	P
261716_at	3.7	A	2.3	A	2.2	A	5.6	A	3	A	3.3	A	3	A	1.3	A	1.9	A	1.3	A	6	A	5	A
261717_at	75.7	P	106.9	P	82.6	P	62.8	P	47.5	P	71.6	P	95	P	71	P	102.4	P	88.8	P	89.7	P	107.5	P
261718_at	243.3	P	184.3	P	182.6	P	255.1	P	221.6	P	198.2	P	325.2	P	241.8	P	275.1	P	369.1	P	270.8	P	285.5	P
261719_at	42.8	A	46.3	A	32	A	75.2	P	38	A	38.8	P	98.8	P	65.8	P	57.3	P	69.1	P	81.1	P	108.9	P
261720_at	520.8	P	456.3	P	497.5	P	513.5	P	483.1	P	482	P	564.7	P	478.4	P	359.1	P	480.4	P	518	P	407.6	P
261721_at	2869.5	P	2958.1	P	2943.1	P	2788	P	3230.7	P	2865.7	P	2889.5	P	2341	P	2350.6	P	2771.3	P	2741.9	P	2482.7	P
261722_at	1526.5	P	1369.1	P	1448.5	P	1401.8	P	1607.6	P	1356	P	1384.7	P	1669.6	P	1547	P	2005.8	P	1891	P	1587	P
261723_at	4762.1	P	5161.8	P	5588.1	P	4861.3	P	5728.1	P	5138.2	P	5018.7	P	5602	P	4893.3	P	5515.6	P	5715.8	P	4253.9	P
261724_at	169.1	P	102.5	P	173.8	P	164	P	157.2	P	166.1	P	95.7	P	115.8	P	106.7	P	139.1	A	131.7	A	87.7	P
261725_at	947.7	P	1115.1	P	1012.3	P	1016.7	P	1036.3	P	918.8	P	1049.5	P	1003.7	P	866.7	P	1055.3	P	922.6	P	889	P
261726_at	215.5	P	228	P	205.8	P	216.4	P	192.1	P	185.3	P	225	P	131.1	P	146.5	P	135.7	P	176.3	P	133	P
261727_at	1814.8	P	1217.6	P	1645.6	P	1712.6	P	1600.5	P	1432.6	P	1475	P	1005.9	P	1093.4	P	1664.1	P	1091.2	P	1184.2	P
261728_at	3714.6	P	3348.9	P	3096.6	P	3505.3	P	3240.6	P	2998.4	P	1960.4	P	1777.7	P	1875	P	2217.8	P	1959.2	P	1801	P
261729_s_at	335.8	P	290.1	P	272.9	P	414.7	P	360.1	P	325	P	275.7	P	227.2	P	244	P	306.9	P	285	P	282.4	P
261730_s_at	2.7	A	3	A	5.6	A	2.6	A	5.5	A	2.1	A	1.8	A	0.6	A	1.3	A	0.6	A	13.9	A	2.2	A
261731_s_at	22.6	A	25.1	A	18.3	A	17.4	A	3.3	A	14.6	A	12.4	A	21.5	P	34.8	A	4.9	A	14.6	A	14	A
261732_at	48.3	A	60	P	37.1	A	37.8	A	50.1	A	44.7	P	51.4	P	26.5	A	59.6	M	49.7	P	13.9	A	56	P
261733_at	938.5	P	974.8	P	1049.4	P	1059.5	P	1001.4	P	961.6	P	868.1	P	688.6	P	776.6	P	556.3	P	702	P	737.8	P
261734_at	19.8	P	41.7	A	11.2	A	13.8	A	23.1	A	17.6	A	31.2	A	21.2	A	6.7	A	50.5	P	31	A	32.8	A
261735_at	9.2	A	32.2	A	8.6	A	2.3	A	5.3	A	4.5	A	5.1	A	1	A	5.9	A	2.8	A	18.2	A	3	A
261736_at	7.5	A	11.7	A	31.1	A	6.9	A	26.6	A	5.3	A	4.9	A	1	A	34.1	A	4.4	A	30.2	A	2.6	A
261737_at	7.5	A	9.5	A	1.4	A	4.8	A	5.4	A	1.3	A	2.8	A	2.5	A	21.5	A	19.9	A	3.6	A	2	A
261738_s_at	294.1	P	254.3	P	278.7	P	268.4	P	341.4	P	332.9	P	393.9	P	457.9	P	342.6	P	411.5	P	275.3	P	347.9	P
261739_at	448.7	P	484.9	P	370	P	451	P	385.8	P	452.4	P	321.6	P	238.7	P	209.9	P	191.8	P	176	P	176.7	P
261740_at	1648.4	P	1627.8	P	1640.1	P	1482.4	P	1457.9	P	1584.9	P	947	P	1194.9	P	1179.7	P	1066.6	P	1098.1	P	1245.7	P
261741_at	287.4	P	250.7	P	271.2	P	291.4	P	264.9	P	288.2	P	330.5	P	268.3	P	275.2	P	350	P	191	P	264.9	P
261742_at	114.5	P	160.8	P	148.9	P	154.7	P	120.5	P	157.5	P	140.1	P	207.1	P	201.7	P	162.1	P	263.9	P	161.5	P
261743_s_at	154.5	P	107.4	P	133.5	P	164.1	P	99.9	P	131.7	P	173.1	P	142.6	P	185.5	P	189.2	P	164.1	P	149.8	P
261744_at	493.6	P	473	P	435.5	P	432.6	P	345.2	P	523.1	P	515.8	P	631.5	P	645.7	P	549.1	P	723.5	P	492.3	P
261745_at	972.6	P	797.9	P	797.9	P	952.4	P	833.5	P	698.8	P	392	P	180.7	P	281.4	P	533.6	P	289.3	P	277.8	P
261746_at	4622.2	P	6781.4	P	8161.7	P	4521.5	P	6231	P	7607	P	9805	P	16519	P	18638.1	P	7787.2	P	20344.8	P	17057.3	P
261747_at	573.8	P	387.5	P	676.3	P	568.6	P	654.1	P	675.4	P	245.8	P	370.1	P	296.9	P	413.3	P	221	P	278.8	P
261748_at	110.1	P	106	A	105.3	P	118	P	100.4	P	113.7	A	127.1	P	95.8	P	84.8	A	105.5	M	132	M	115.4	P
261749_at	2942	P	3447.8	P	5474	P	3171.3	P	4991.4	P	3890.6	P	4569.2	P	3295.2	P	2841.7	P	3817.3	P	2775.3	P	3080.1	P
261750_at	151.3	P	182.5	P	112.7	P	181.3	P	165.6	P	171.2	P	187.5	P	143.7	P	188.6	P	88.6	P	197.6	P	125.2	P
261751_at	1371.1	P	1603.6	P	1786.3	P	1324	P	1457.8	P	1761.9	P	5048.1	P	10235	P	9136.8	P	4493.4	P	8666.6	P	8060.6	P
261752_at	12.2	A	37.4	A	52	A	53.8	A	30.3	A	67	A	52.8	A	22.8	A	32.3	A	20.1	A	13.1	A	31.3	A
261753_at	388.7	P	285.9	P	393.6	P	416.8	P	301.5	P	327.8	P	349.5	P	288.6	P	409.8	P	339.9	P	356.5	P	334.8	P
261754_at	219.8	P	165.5	P	197	P	195.1	P	193	P	238.3	P	181.4	P	224.1	P	320.1	P	121.2	P	209.3	P	209	P
261755_at	36.7	A	63	A	43.6	A	16.8	A	31.7	A	24.5	A	32.5	A	30.5	A	7.2	A	9.3	A	36.3	A	31.2	A
261756_at	283	P	332.4	P	325.1	P	300.9	P	337.8	P	286.8	P	282.4	P	189.5	P	274.4	P	298.3	P	195.2	P	313	P
261757_at	341.9	P	302.3	P	293.9	P	408.3	P	260.7	P	306.3	P	474.5	P	356.1	P	370.5	P	443.1	P	344.7	P	425.7	P
261758_at	372.3	P	304.4	P	487.5	P	355.5	P	432.3	P	384.3	P	347.7	P	324.6	P	298.1	P	231.3	P	324.1	P	336.6	P
261759_at	5.4	A	11	A	16.6	A	5.1	A	40	A	11.5	A	21.6	A	6	A	7.3	A	24.1	A	41.5	A	22.5	A
261760_at	26.9	A	44.6	P	14.4	A	46	P	42.5	P	24	A	61.6	P	23.7	A	40.2	A	41.8	A	78.1	P	39	A
261761_at	554.3	P	560.5	P	464	P	592	P	509.8	P	538.3	P	335.5	P	460.1	P	409.1	P	270.4	P	279.5	P	410.9	P
261762_at	212.7	P	176	P	162.9	P	208.6	P	178.7	P	266.8	P	306.7	P	215.7	P	282.4	P	208	P	190.7	P	217.3	P
261763_at	78.1	M	117.8	P	80.7	P	74.6	A	67.8	M	51.7	A	78.9	P	23	A	103.1	A	98.4	A	118.4	P	84.5	P
261764_at	82.9	A	113.9	A	92	A	116.2	P	92	A	103.1	A	70.8	A	33.1	A	53.4	A	88.1	A	65.6	A	109.6	P
261765_at	187.8	P	192.3	P	196.5	P	170.5	P	184.3	P	196.1	P	132.7	P	143.3	P	191.8	P	155.2	P	216.9	P	209.5	P
261766_at	4.7	A	3.8	A	5	A	3.8	A	3.9	A	5	A	30	P	5.1	A	51.9	A	5	A	6.1	A	13.9	A
261767_s_at	5063.9	P	3979.6	P	3344.4	P	5224	P	3381.6	P	4581.3	P	4292.6	P	3524.8	P	3344.4	P	5175.7	P	3540.1	P	3227.1	P
261768_at	391.8	P	567	P	574.2	P	387.4	P	578.8	P	675.6	P	975.2	P	627.5	P	457.3	P	917.4	P	728.7	P	681.7	P
261769_at	1618.6	P	1927.8	P	1638	P	1564.7	P	1439.3	P	1987.9	P	2083	P	4130.2	P	3743.5	P	1466.8	P	5096.3	P	4005	P
261770_at	1578.7	P	1719.4	P	1653.2	P	1554.8	P	1401.1	P	1659.5	P	1579.4	P	1351.8	P	1728.9	P	1442.7	P	1521.8	P	1594.1	P
261771_at	1454.9	P	1420.3	P	1370.8	P	1386.4	P	1410	P	1420.9	P	1158.1	P	1094.2	P	1061	P	1475.5	P	960.3	P	926.3	P
261772_at	477.3	P	457.8	P	554.6	P	460.5	P	456.6	P	494.7	P	364.1	P	622.9	P	725.9	P	303.3	P	689.7	P	671.7	P
261773_at	30.5	A	5.5	A	9.4	A	22	A	28.5	A	7.8	A	29.2	A	27.9	A	40.1	A	10.8	A	50.5	A	5.2	A
261774_at	932.2	P	755.1	P	868.1	P	855.2	P	957.8	P	822.1	P	453.6	P	383.8	P	329	P	371.7	P	416.7	P	381.9	P
261775_at	83.3	P	198.7	P	87.6	P	109.4	P	118	P	110.6	P	149.5	P	130.3	A	74.7	A	120.6	P	68.9	A	88.4	A
261776_at	25.3	A	50.4	A	46.6	A	29	A	25.7	A	17.5	A	22.4	P	46.4	P	56	M	41.7	A	94.3	P	52.2	P
261777_at	26.6	A	37.2	A	2.1	A	27.5	A	8.4	A	12.7	A	2.9	A	27.2	A	4.5	A	59.8	A	15	A	9.6	A
261778_at	39.1	A	23.4	A	46.4	A	37.1	A	46	A	35.2	A	35.9	A	32.5	A	2.7	A	47.7	P	55.7	A	10.5	A
261779_at	3.3	A	2.4	A	38	A	18.1	A	24.7	A	43	A	20.8	A	11.4	A	10.2	A	4	A	1.5	A	36.4	A
261780_at	259	P	250.6	P	264.4	P	295.9	P	248.1	P	236.5	P	110.8	P	157.9	P	167.4	P	103.9	P	208.6	P	180.9	P
261781_at	234.3	P	240.5	P	188.1	P	255.2	P	197.7	P	233.5	P	276	P	264	P	347.4	P	235.2	P	246.9	P	339.5	P
261782_at	14.4	A	5.2	A	46.2	A	29.9	A	4.5	A	25.9	A	49.9	A	168.7	P	166.8	P	21.3	A	142	P	118	P
261783_at	1374.1	P	1249.3	P	1430.9	P	1424.9	P	1590.5	P	1332.8	P	1193.4	P	1034.4	P	1039.8	P	918.6	P	1111.1	P	1257.5	P
261784_at	503.8	P	391.2	P	452	P	443.2	P	413.9	P	584.6	P	428.1	P	404.9	P	333.1	P	702.7	P	259.9	P	420.6	P
261785_at	222.2	P	144.6	P	190.7	P	231.4	P	137.4	P	212.7	P	103.8	P	206.8	P	136.1	P	110.3	P	167.3	P	199.8	P
261786_at	4.8	A	3.6	A	2.4	A	4.1	A	2.4	A	2.8	A	1.7	A	1.4	A	3.7	A	6.7	A	24.2	A	2.3	A
261787_at	473.2	P	444.1	P	438.3	P	363.4	P	492.4	P	380.5	P	320.6	P	342.7	P	433.3	P	395.5	P	523.7	P	471.2	P
261788_at	516.7	P	763.7	P	673.7	P	556.3	P	599.2	P	776.9	P	1310.6	P	3334.7	P	3944.5	P	1774.2	P	4475.5	P	2772.6	P
261789_at	7805.6	P	9390.3	P	6993.7	P	7593	P	7116.8	P	7922.5	P	10490.3	P	8942.4	P	9154.1	P	10969	P	9070.5	P	9159.2	P
261790_at	1025	P	886.3	P	1034.7	P	953.4	P	850.9	P	967.2	P	806.6	P	705.7	P	695.4	P	830.9	P	685.4	P	604.4	P
261791_at	439.2	P	361.5	P	354	P	546.4	P	340.5	P	331.1	P	284.7	P	248.6	P	319.3	P	340.3	P	436.7	P	367.1	P
261792_at	2054.7	P	2366	P	2148.9	P	2087.1	P	2327	P	2122.6	P	1832.9	P	1865.3	P	1844.9	P	1729.5	P	1990.1	P	1708.1	P
261793_at	807.7	P	885.8	P	712.7	P	664.6	P	606.7	P	741.6	P	632.8	P	1632.8	P	1353.7	P	716.3	P	1356.2	P	1117	P
261794_at	256.2	P	318.5	P	437	P	305.9	P	397.8	P	356.4	P	433.7	P	650.3	P	497.4	P	353.4	P	502.8	P	524.8	P
261795_at	1095.3	P	886.5	P	1094.4	P	1070.2	P	939	P	982.8	P	1412.9	P	1008	P	721.2	P	1273.8	P	985.3	P	1025.8	P
261796_at	636.1	P	641.9	P	584.4	P	602.4	P	417.3	P	578.8	P	518.2	P	619.6	P	739.5	P	436.3	P	552.7	P	727.1	P
261797_at	3.4	A	22.9	A	11.4	A	4	A	15.6	A	26.7	A	25.4	A	1.2	A	60.6	P	22.5	A	12.1	A	24.6	A
261798_at	9.5	A	12.8	A	43.5	A	47.4	A	72	A	43.8	A	46.1	M	59.2	P	28.7	A	61.3	P	44	A	80.8	P
261799_at	39.6	A	40.2	A	9.7	A	29.8	A	1.4	A	3.8	A	32.2	A	10.1	A	50.6	A	40.2	A	44.6	A	27.5	A
261800_at	606.7	P	474.7	P	557.3	P	515.4	P	437.5	P	547.7	P	561.2	P	516.6	P	414.7	P	617.1	P	469.7	P	431.1	P
261801_at	356.6	P	324.8	P	351.1	P	371.1	P	329.4	P	455.7	P	298.3	P	679.5	P	852.6	P	447.5	P	983.2	P	806.7	P
261802_at	119.1	P	100.4	A	108	P	144.7	P	79.4	P	114.6	P	90.3	P	65.8	P	142.3	P	79	P	94.6	P	85.2	P
261803_at	218.8	P	213.7	P	156.2	P	126.8	P	90.4	P	134.7	P	363.8	P	432.3	P	330.6	P	689.2	P	495.9	P	438.4	P
261804_at	1891.3	P	1844.2	P	1863.8	P	1993.8	P	1826.1	P	1973.3	P	1102.9	P	1293.4	P	1082.7	P	1090.8	P	1347.5	P	1275.4	P
261805_at	238.3	P	279.6	P	236.8	P	199.9	P	228.2	P	239.7	P	279.3	P	278.7	P	367	P	340.9	P	387	P	304.1	P
261806_at	2137	P	2620.8	P	3273	P	2150.7	P	3493.2	P	2936.7	P	1956.7	P	3162.1	P	2463.1	P	1943.7	P	2824.1	P	2927.4	P
261807_at	97.6	A	150.2	A	78	A	58.8	P	47.4	A	74.6	A	40.9	A	36.2	A	64.8	A	79.8	A	76.9	A	54.6	P
261808_at	347.4	P	289.5	P	342.6	P	487.8	P	324.2	P	409.4	P	282.2	P	311.2	P	258.4	P	317.7	P	291.9	P	201	P
261809_at	348.5	P	372.6	P	352.9	P	338.7	P	560.3	P	307.4	P	86.1	P	84.8	P	120	P	129.1	P	129.4	P	74.8	P
261810_at	446.7	P	547.6	P	564.7	P	439.9	P	514.9	P	472.2	P	377.4	P	406.4	P	392.1	P	433.3	P	422	P	420.5	P
261811_at	164.5	P	128	P	191.8	P	220.2	P	273.7	P	143.1	P	134	P	164.6	P	208.1	P	116	P	126.8	P	139.3	P
261812_at	21.3	A	16.9	A	16	A	18.7	A	18.3	A	14.1	A	29.8	P	30	M	30	A	35.8	A	38.2	A	15.7	A
261813_at	619.3	P	821.9	P	630.4	P	556.2	P	721.7	P	548.5	P	668	P	348.7	P	322.2	P	227.3	P	297.2	P	301.7	P
261814_at	50.7	P	84.6	P	59.2	P	66.1	P	50.9	P	69.4	P	38.5	A	29.7	A	35.5	A	34.4	A	46.2	A	43.1	A
261815_at	311.9	P	348.9	P	454.8	P	246.3	P	357.6	P	340.4	P	346.4	P	255.1	P	217.6	P	250.9	P	283.7	P	242.6	P
261816_at	33.6	A	44.1	A	18.8	A	27.4	A	7.2	A	5.9	A	3.6	A	17.6	A	40.5	A	36	A	8.3	A	21.6	A
261817_at	136.9	P	163.5	P	176.4	P	169.1	P	156.1	P	164.2	P	86.1	P	112.2	P	84.5	P	111.5	P	90.3	P	83.6	P
261818_at	352.7	P	391.4	P	327.9	P	327.7	P	390.9	P	349.1	P	278.7	P	287	P	230.5	P	322.2	P	184.1	P	165.1	P
261819_at	84.3	A	95.4	M	147.3	P	106.2	P	115.1	P	157.8	P	153.4	P	265.4	P	271.5	P	174.3	P	263.7	P	199	P
261820_at	62.2	P	100.1	P	100.7	P	82.7	P	67.2	P	73.9	P	140	P	103.9	P	105.3	P	64.2	P	95.5	P	123	P
261821_at	157	A	163.5	A	223.3	P	178.3	A	221.6	P	207.9	P	423.2	P	541.5	P	613.9	P	624.9	P	676.4	P	638.2	P
261822_at	266.2	P	343	P	267.6	P	244.2	P	252	P	312.2	P	297	P	232.7	P	296.5	P	279.2	P	359.5	P	366.7	P
261823_at	441.6	P	486.8	P	347.9	P	498.8	P	392.4	P	326.3	P	532.5	P	340	P	324.9	P	569	P	412.7	P	461.2	P
261824_at	2716.6	P	3054.3	P	2838.3	P	2668.1	P	2573	P	2818.1	P	3131.6	P	4009.6	P	3583.7	P	3840.5	P	4426.7	P	3921.5	P
261825_at	1800	P	1621.4	P	1729.6	P	2081.9	P	1795.5	P	1891.2	P	572.1	P	472.3	P	698.8	P	477.5	P	635.5	P	697.7	P
261826_at	3708.5	P	3583.8	P	3387	P	3634.2	P	3923.8	P	3055.1	P	3465	P	2672.2	P	2717.2	P	2812.6	P	2267.7	P	2759.4	P
261827_at	663.5	P	653.1	P	668.7	P	678.8	P	791.9	P	685.5	P	690.6	P	659.7	P	680.4	P	647.8	P	520	P	638.9	P
261828_at	592	P	520.7	P	548.2	P	818.4	P	558	P	589.6	P	603	P	756.3	P	624.4	P	828.6	P	479.7	P	658.4	P
261829_at	20.7	A	2.8	A	2.5	A	3.6	A	2.5	A	2.2	A	2.1	A	1.9	A	4.2	A	2.9	A	1.6	A	2.5	A
261830_at	2.9	A	5.4	A	5.8	A	2.8	A	4	A	2.9	A	2.3	A	1.5	A	2	A	2.1	A	2.9	A	11.7	A
261831_at	4442.6	P	4372.6	P	4423.7	P	5053.1	P	4791.8	P	4680.9	P	3158.1	P	2962.8	P	2910.6	P	4168.6	P	2975.8	P	2794.1	P
261832_at	757.5	P	744.3	P	671.6	P	758.3	P	737	P	764.8	P	605.4	P	607.2	P	656.6	P	642.4	P	558.1	P	590.5	P
261833_at	4301.1	P	4682.8	P	4687.7	P	4167.3	P	4135.8	P	4058.3	P	3540.3	P	3944	P	3264.5	P	3777.7	P	3793	P	3336.2	P
261834_at	2.3	A	60.3	A	50.7	A	15	A	36.2	A	13.5	A	139.6	P	377.3	P	379.7	P	160.4	P	399.4	P	206.7	P
261835_at	107.7	P	149.9	P	89.9	P	93.6	P	82.9	A	86.8	P	103.7	P	69.2	P	94.8	A	155.8	P	128.3	P	99.8	P
261836_at	28.5	A	25.6	A	13	A	43.3	A	29.8	A	5.6	A	17.7	A	62.1	P	53.4	A	47.9	P	88.2	A	74.8	P
261837_s_at	272.4	P	207.5	P	188.3	P	158.8	P	122.8	P	180.1	P	239.4	P	202.4	P	213.9	P	172.2	P	181.6	P	251.8	P
261838_at	137.2	P	234.8	P	132.9	P	169	P	143.3	P	180	P	235	P	181.5	P	153.5	P	189.7	P	152	P	174.6	P
261839_at	295.9	P	274.8	P	284.3	P	410.4	P	284.8	P	342.7	P	271.6	P	269.9	P	261.7	P	355.2	P	227.8	P	226.6	P
261840_at	174.7	P	109.2	P	116.2	P	167	P	137.3	P	122.7	P	112.4	P	102.9	P	90.2	P	101.8	P	146.3	P	94.9	P
261841_at	576	P	398.5	P	523.1	P	573.1	P	529.7	P	514.4	P	458.6	P	534.2	P	455.1	P	848	P	556.7	P	615.8	P
261842_at	67	A	90.9	P	38.6	A	52.1	P	92.1	P	40.8	A	39	P	34.9	P	38.9	P	26.3	A	23.3	A	48.9	A
261843_at	3623.8	P	3227	P	3925	P	3725	P	4475.2	P	3677.5	P	4195.2	P	4087.5	P	4380.5	P	5510.2	P	4526.4	P	4141.6	P
261844_at	87.4	P	168.9	P	163.1	P	175.3	P	150.5	P	196.6	P	182.6	P	260.3	P	236.8	P	162.5	P	185.9	P	257.6	P
261845_at	88.2	A	137.1	M	108.3	M	102	A	89.8	A	77.1	A	75.9	P	79.2	A	120.3	A	171.7	A	160.1	M	105.8	P
261846_at	257.3	P	230.4	P	247.8	P	223.2	P	268.4	P	213.7	P	219.6	P	240.1	P	265.9	P	219.6	P	196.1	P	279.4	P
261847_at	46.8	M	46.7	A	29.9	A	27.8	A	17.8	A	31.5	A	22.6	M	18.3	A	32.2	P	4.8	A	27.1	A	12.7	A
261848_at	2.1	A	5.6	A	7.7	A	10.6	A	13	A	13.3	A	2.7	A	1.6	A	4.2	A	21.5	A	1.9	A	5	A
261849_at	8.7	A	6.9	A	6.7	A	2.9	A	15.1	A	23.8	A	0.9	A	1.4	A	21	A	1.4	A	2.9	A	4.3	A
261850_at	1.5	A	22.9	A	15.5	A	11.8	A	27.7	A	3.2	A	10.7	A	1.7	A	5.6	A	24.8	A	26.4	A	35.5	A
261851_at	426	P	441.5	P	389.1	P	525.7	P	408.1	P	381.5	P	270.5	P	298.4	P	247.3	P	242.8	P	249.5	P	327.1	P
261852_at	397.8	P	390.3	P	468	P	404.8	P	315.3	P	438.2	P	357.6	P	449.5	P	481.6	P	507.2	P	486.3	P	480.4	P
261853_at	341.1	P	376.6	P	358.6	P	495.9	P	361.7	P	382.3	P	454.6	P	428.8	P	402.3	P	566.7	P	479.7	P	516.1	P
261854_at	1307.2	P	1125.4	P	1253.7	P	1202.5	P	1812	P	1277.9	P	821.4	P	945.3	P	702.3	P	774.9	P	780.1	P	604.9	P
261855_at	450.4	P	399.8	P	408.5	P	503.7	P	466.1	P	406.8	P	465.3	P	282.8	P	340.9	P	362.3	P	320.1	P	502.9	P
261856_at	22.9	A	52	A	33	A	15.9	A	4.4	A	21.4	A	6.9	A	2.2	A	11.4	A	21.8	A	24.1	A	5	A
261857_at	144.8	P	131	P	128.9	P	142.2	P	137.1	P	138.3	P	134.2	P	162.9	P	136.1	P	139.1	P	159.2	P	159.3	P
261858_at	540.3	P	518.4	P	432.3	P	588.1	P	531.3	P	567.5	P	575.5	P	443	P	403.7	P	555.2	P	536.5	P	416.2	P
261859_at	1267.5	P	1206.8	P	988.1	P	1301.8	P	1096.9	P	1035.7	P	624.3	P	697.7	P	759.7	P	625	P	777.9	P	807	P
261860_at	305.5	P	264	P	315	P	313.2	P	299.7	P	331.5	P	371.7	P	388.5	P	399	P	434	P	405.3	P	414.6	P
261861_at	544.3	P	454.5	P	489	P	611.3	P	467.1	P	540.5	P	855.4	P	966.1	P	1184.3	P	620.7	P	786.1	P	865.8	P
261862_at	314	P	250.7	P	202.7	P	263.3	P	236.5	P	244.6	P	304	P	284.8	P	305.4	P	241.5	P	430.9	P	365.3	P
261863_at	561.1	P	562.4	P	635.5	P	548.1	P	615.1	P	643.9	P	397.4	P	307.3	P	365.4	P	419.3	P	448.8	P	393.6	P
261864_s_at	2267.8	P	2561.2	P	2589.4	P	2452	P	2313.8	P	2663.4	P	3366.1	P	3009.9	P	2923.9	P	3131.8	P	2941.4	P	3044.7	P
261865_at	1954.5	P	1923.9	P	1918.1	P	2136	P	2195	P	1927.6	P	1761.6	P	1781	P	1847.1	P	1688	P	1759.7	P	1778	P
261866_at	380.6	P	410.1	P	491.7	P	379.1	P	479.8	P	414.5	P	754.7	P	322.7	P	468.3	P	669.4	P	359.3	P	443.4	P
261867_at	889.2	P	983.7	P	871.5	P	974.1	P	1088.1	P	883.7	P	882.8	P	854.8	P	974.9	P	497.2	P	559.4	P	822.4	P
261868_s_at	161.6	P	117.7	P	144.1	P	166.2	P	139.1	P	178.8	P	148	P	186.9	P	163	P	200	P	191.4	P	195	P
261869_at	22.7	A	4.3	A	28.9	A	10.1	A	9	A	20.3	A	7.6	A	27.8	A	56	A	2.6	A	45.7	A	5.4	A
261870_at	56.5	A	43.9	A	47.6	A	35.7	A	66.4	A	16.5	A	79.3	A	64.6	A	58.1	A	51	P	69.6	P	59.4	A
261871_at	233.3	P	205.4	P	150.6	P	213.5	P	181.1	P	173.2	P	209.5	P	288.8	P	266.9	P	253.1	P	229.1	P	272	P
261872_s_at	661.7	P	496.6	P	556	P	677	P	437.3	P	549.3	P	742.7	P	687.2	P	561.7	P	662.4	P	386	P	711	P
261873_at	183.4	P	116.2	P	95.2	P	166.2	P	141.3	P	103.8	P	281.3	P	349.3	P	251	P	229.2	P	286.1	P	261.7	P
261874_at	455	P	356.8	P	469.2	P	476.1	P	513.3	P	517.4	P	509.4	P	565.4	P	513.6	P	592	P	633.6	P	543.7	P
261875_at	4	A	55.8	A	21.7	A	3.4	A	5.8	A	13.8	A	30.1	A	17.8	A	19.5	A	13.6	A	23.9	A	5.3	A
261876_at	61.5	P	41.2	M	36.4	A	51.1	P	60.1	P	74.3	P	89.5	P	96.8	P	100.9	P	75.3	P	76	P	62.8	P
261877_at	112.7	P	52.7	A	120.4	P	123.8	P	95.6	P	83.7	P	129.3	P	56.7	P	19.2	A	118.9	M	97.2	A	68.9	A
261878_at	72.3	P	67	P	102.6	P	63.1	P	77.1	P	94.7	P	165.3	P	119	P	113.6	P	158.7	P	153.3	P	124.6	P
261879_at	142.5	P	109.8	P	131.8	P	113.2	P	155	P	110.3	P	77.2	P	90.3	P	69	P	75.4	P	98.1	P	97.4	P
261880_at	559.7	P	477.5	P	478	P	588.8	P	532.7	P	480	P	459.1	P	391.1	P	440.4	P	413.4	P	436.2	P	497.3	P
261881_at	45.3	A	64.1	A	52.1	A	31.5	A	67.5	A	46.1	A	112	A	93.3	A	101.5	A	86.3	A	121.1	A	134.4	A
261882_at	453.5	P	551.8	P	543.3	P	492.4	P	594.7	P	484.7	P	572.3	P	700.9	P	839.7	P	440.3	P	654.4	P	729.7	P
261883_at	148.4	P	192.1	P	162.6	P	179	P	165	P	109.5	P	255.7	P	238.1	P	263.6	P	322	P	274.8	P	261.9	P
261884_at	968.5	P	1007.6	P	815.6	P	905.9	P	939.6	P	815	P	573.5	P	411.7	P	408.5	P	411.7	P	562.4	P	549.9	P
261885_at	866.9	P	867.2	P	971.7	P	879.9	P	986.2	P	950.7	P	764.2	P	777.2	P	617.1	P	846	P	751.9	P	810.4	P
261886_s_at	884.5	P	555.1	P	847.3	P	752.3	P	618.6	P	782.7	P	554.2	P	559.2	P	525.5	P	636.2	P	473.5	P	542.7	P
261887_at	1365.4	P	1475.6	P	1442.4	P	1313.3	P	1360.4	P	1381.7	P	2062.9	P	2068.5	P	2307.3	P	1946.3	P	1997.1	P	2256.6	P
261888_at	133.5	P	107	P	173.7	P	157.8	P	141.3	P	189.9	P	192.8	P	270.8	P	186.8	P	162.6	P	221.7	P	205.8	P
261889_at	110.2	P	77.5	A	121.6	P	136	P	66.2	P	88.8	P	60.9	A	67	P	84.1	P	82.6	P	163.6	P	70.8	P
261890_at	13.2	A	46.3	A	62.6	A	6.3	A	43.2	A	39.9	A	24.2	A	38.6	A	29.7	A	9	A	7.8	A	10.5	A
261891_at	533.6	P	531.5	P	532	P	521.1	P	481.3	P	565.4	P	718.6	P	685.7	P	749	P	629.4	P	696.5	P	689.6	P
261892_at	96.9	A	79.9	A	72.3	A	83.5	A	65.3	A	53.9	A	97.8	M	68.5	A	67.4	A	91.8	P	67.1	A	112.3	A
261893_at	321	P	331.5	P	249.7	P	287.2	P	272.1	P	399.8	P	203.5	P	295.9	P	315.6	P	199.6	P	232.3	P	304.7	P
261894_at	209.8	P	237	P	217.4	P	208.8	P	178.9	P	186.9	P	179.8	P	132.1	P	133.9	P	144.8	P	141.2	P	145.3	P
261895_at	1460.7	P	1494.5	P	1822.2	P	1279.7	P	1358.4	P	1536	P	2062.1	P	1769.5	P	1636.9	P	1752	P	1607.9	P	1816.9	P
261896_at	1337.9	P	1384.2	P	1217.2	P	1233.7	P	1326.5	P	1448.1	P	1227.4	P	1278.4	P	1136.5	P	1095	P	1178.8	P	1189.3	P
261897_at	1136.4	P	910.1	P	1210.9	P	1167.4	P	910.4	P	1256.1	P	819.2	P	741.3	P	832.2	P	1030.4	P	884.8	P	1000.9	P
261898_at	160	P	206.1	P	167.2	P	174.1	P	192.2	P	198.3	P	203.6	P	174.8	P	214.3	P	188.6	P	156.3	P	201.8	P
261899_at	89.5	P	72.4	P	103.6	P	52.1	P	76.4	P	80.6	P	93.7	P	97.5	P	90.2	P	121.5	P	57.9	M	68.3	P
261900_at	402.2	P	411.9	P	307.4	P	272.7	P	338.8	P	351.4	P	199.1	P	327.2	P	250.1	P	187.5	P	206.1	P	214	P
261901_at	338	P	296.5	P	833	P	318.1	P	536	P	587.6	P	1582.5	P	1984.7	P	1658.6	P	1463.2	P	2269.7	P	1695.4	P
261902_at	569	P	591.8	P	596.9	P	582	P	532.2	P	656.1	P	692.9	P	576.4	P	632.4	P	778	P	641.8	P	607.6	P
261903_at	12.7	A	24.1	A	54.3	A	56.1	A	28.3	A	43.4	A	7.9	A	10.7	A	34.8	A	9.7	A	36.3	A	54.6	A
261904_at	309.6	P	218.4	P	277.7	P	263.1	P	231.8	P	240.2	P	391.7	P	318.2	P	289.5	P	369.9	P	257.6	P	279.6	P
261905_at	196.3	P	194.6	P	171.1	P	184.6	P	178.2	P	168.9	P	215.4	P	270.3	P	348.7	P	210.4	P	235.1	P	246.1	P
261906_at	105.9	P	100.7	P	78.6	P	81	P	58.1	P	68.5	P	91.8	P	76	P	100.3	P	127.1	P	112.4	P	122.3	P
261907_at	697	P	1099.8	P	971.5	P	784.3	P	920.1	P	1121	P	571.4	P	412.4	P	461.7	P	357.7	P	377.9	P	562	P
261908_at	9	A	55.4	A	7.1	A	4.3	A	3.9	A	3.5	A	6.7	A	8.3	A	7.7	A	7	A	25.7	A	25.4	A
261909_at	545.8	P	582.9	P	535.3	P	654.6	P	613.2	P	623.5	P	658.5	P	587.6	P	606.1	P	625.7	P	695.7	P	682.9	P
261910_at	11.5	A	2.7	A	8	A	4.5	A	4	A	13.5	A	35.5	A	19	A	4.2	A	6.4	A	22.3	A	20.5	A
261911_at	1715.1	P	2095.9	P	1902.7	P	1689.9	P	1727.2	P	1764.1	P	1725	P	1363.6	P	1194.8	P	1707.7	P	1467.1	P	1453.3	P
261912_s_at	31.3	A	79.6	A	48.8	A	20.1	A	25.2	A	46.1	P	4.1	A	5.3	A	2.4	A	30.1	A	31.9	A	5.6	A
261913_at	63.1	A	35.7	A	109.1	A	41.7	A	66.9	A	108.9	A	337.9	P	947.3	P	884.1	P	412.7	P	1302.3	P	787.1	P
261914_at	26.9	A	5.4	A	19.6	A	25.1	A	29.8	A	29.7	A	47.1	A	217	P	185.1	P	81.8	P	171	P	121	P
261915_at	6.3	A	9.9	A	30.1	A	11.3	A	30.8	A	3.9	A	3.1	A	1.7	A	15.6	A	4.3	A	3.2	A	5.9	A
261916_at	77.6	A	60.5	A	63.1	A	55.9	P	20	A	47.3	A	49.4	P	72.8	P	36.3	A	58.5	P	74.8	P	70.4	P
261917_at	112.1	P	98.5	P	86.6	P	88.6	P	81.6	P	131.1	P	111.8	P	83.5	P	52	A	99.4	P	48.9	A	108.7	P
261918_at	0.8	A	13.7	A	0.5	A	1.1	A	1.5	A	0.8	A	0.3	A	6.3	A	9.3	A	0.7	A	5.7	A	2.3	A
261919_at	7047.1	P	7931	P	7080	P	7502.3	P	6791.8	P	7424.3	P	10401.6	P	6980.9	P	6836.2	P	10975.2	P	7854.9	P	6027.1	P
261920_at	8007.8	P	8785.2	P	8075.9	P	6764.8	P	7613.4	P	7365.5	P	9478.2	P	7736.7	P	9643.2	P	9225.4	P	7634.2	P	8012.5	P
261921_at	366.6	P	472.3	P	416.8	P	426.3	P	388.8	P	487.3	P	248.8	P	269.8	P	240.6	P	254.1	P	199.6	P	288.2	P
261922_at	17.5	A	27.5	A	31	A	6.8	A	8.6	A	29.6	A	46.8	A	10	A	20.6	A	4.6	A	6.6	A	29.6	A
261923_at	68	P	120.9	A	63.1	A	77.3	P	74.1	P	80.7	P	174.5	P	129.7	P	121.2	P	233.4	P	118.6	P	164.2	P
261924_at	483.1	P	426.1	P	424.8	P	561.8	P	430.7	P	399.7	P	398.8	P	310.9	P	307.2	P	403.4	P	337.8	P	301.3	P
261925_at	279.3	P	250.2	P	286.2	P	334.1	P	319.3	P	301.3	P	260.3	P	282.6	P	335.1	P	363.4	P	368.1	P	310.8	P
261926_at	3684.5	P	2901	P	2674.3	P	3505.9	P	2871.3	P	2587.2	P	1815.4	P	1462	P	1940.4	P	2293.9	P	1763.4	P	1623.9	P
261927_at	180.3	P	187.2	P	249.2	P	138.3	P	252.2	P	192.8	P	651.9	P	287.4	P	292.2	P	404.4	P	254	P	311.8	P
261928_at	27.7	A	42.8	A	43.6	A	42.3	A	5.2	A	34.5	A	38.3	A	12.7	A	15.3	A	12.9	A	41.3	A	13	A
261929_at	101.8	P	100	P	88.6	P	74.6	P	104.3	P	58	P	28	P	56.8	P	39.7	A	38.7	A	66.9	P	6.6	A
261930_at	1549.4	P	1340.4	P	1919.2	P	1462.3	P	1915.8	P	1414	P	988.5	P	891.5	P	834.5	P	986.4	P	771.7	P	866.1	P
261931_at	519.4	P	417.5	P	453.2	P	591.3	P	410.5	P	537.9	P	662	P	941.2	P	785.9	P	698.7	P	770.7	P	877.8	P
261932_at	9.5	A	7.2	A	2.9	A	3.8	A	3.7	A	4.2	A	2.1	A	2.3	A	3.6	A	3.8	A	39.7	A	6.4	A
261933_at	6266.9	P	5809.4	P	5721.1	P	5654.3	P	5761.6	P	5298.2	P	4312	P	3868.6	P	4160.4	P	4417.7	P	3317.6	P	3560.1	P
261934_at	1681.3	P	1321.5	P	1005.6	P	1684.6	P	1014.5	P	1188	P	699.1	P	327.9	P	310.9	P	784.8	P	533.4	P	371.2	P
261935_at	1217.8	P	1189.1	P	1285.8	P	1187	P	1018.3	P	1208.7	P	1080.3	P	1188.4	P	1248.3	P	1163.2	P	1185.1	P	1404.4	P
261936_at	31.2	A	34.2	A	21.9	A	28.5	A	22.3	A	25.8	A	27.9	A	2.9	A	33.3	A	74.3	M	37.9	A	4.8	A
261937_at	527	P	599.3	P	416.1	P	612.2	P	478.9	P	573	P	240.2	P	210.1	P	218.7	P	267	P	293.4	P	281.3	P
261938_at	240.2	P	225.1	P	229.7	P	272.3	P	229.8	P	244.8	P	293.3	P	209.3	P	254	P	249	P	222.6	P	269.3	P
261939_at	3462	P	3758.5	P	3851.3	P	3420.3	P	4047	P	3552.4	P	2969.3	P	2757.6	P	2943.4	P	3416.5	P	2910.6	P	2699.7	P
261940_at	1670.2	P	1720.8	P	1795.2	P	1777.1	P	1749.9	P	1619.4	P	1065.9	P	1018.2	P	802.5	P	954.3	P	762.9	P	854	P
261941_at	59.7	P	50.4	P	21.2	M	15.2	A	56.5	P	38.3	A	4.3	A	52.6	P	64.4	P	49.5	P	18.2	A	38	A
261942_at	196.8	P	170.5	P	175.7	P	233.2	P	171	P	147	P	278.4	P	376	P	475.1	P	325.3	P	473.3	P	452.8	P
261943_at	3.2	A	5.1	A	2.9	A	20.4	A	2.5	A	4.8	A	32.5	A	1.1	A	3.4	A	2.7	A	4.4	A	4	A
261944_at	2198	P	1992.5	P	2234.7	P	2257.9	P	2076.7	P	2109.9	P	1418.6	P	1229.6	P	1420	P	1415.7	P	1366.1	P	1598.4	P
261945_at	204.4	P	197.9	P	136.7	P	199.1	P	156.4	P	213.7	P	129.9	P	158.5	P	202.4	P	111.7	P	153.2	P	254	P
261946_at	13.4	A	17.7	A	14.1	A	37.6	A	12.9	A	15.4	A	7.5	A	11.6	A	4.5	A	26.6	A	6.7	A	6.5	A
261947_at	66.9	P	89.3	P	72.7	P	63.6	P	88.9	P	56.8	P	89	P	65.8	P	57.9	P	91.5	P	82.7	P	128	P
261948_at	339.8	P	451.6	P	337.8	P	432.9	P	377	P	459.4	P	726.9	P	1584.3	P	1608.9	P	832.6	P	1770	P	1227.9	P
261949_at	1078.5	P	762.9	P	912.3	P	1030.1	P	865	P	942.6	P	514.6	P	518.5	P	595.8	P	554.9	P	547.9	P	509.3	P
261950_at	71.6	P	169.5	P	136	P	135.9	P	114.9	P	89.5	P	111.1	P	128	P	105.7	P	138.4	P	147.3	P	156.8	P
261951_at	239.6	P	191.3	P	212.6	P	250.2	P	209.8	P	223.1	P	248.5	P	216.8	P	159.5	P	228.1	P	201.3	P	165.9	P
261952_at	346.5	A	283.7	A	234.6	A	317.9	A	225.3	A	302.2	M	387.4	P	669	P	646.2	P	485.9	P	489.4	P	564.7	M
261953_at	780.8	P	769.6	P	794.9	P	883.1	P	880.8	P	744.1	P	592.9	P	495.9	P	434.7	P	556.9	P	450.7	P	509.3	P
261954_at	3750.6	P	3767.8	P	4011.2	P	3479.6	P	3347	P	4497.2	P	2633.6	P	6305.4	P	7262.6	P	3624	P	7191.1	P	5635.4	P
261955_at	2854.3	P	2674.4	P	3010.5	P	2805.4	P	2981.7	P	2724.5	P	2112.5	P	2346.1	P	1853.7	P	2290.1	P	1963.2	P	1993.5	P
261956_at	57.4	M	106.5	P	129.4	P	78	P	55.6	P	94.8	P	357.6	P	206.1	P	329	P	419.2	P	382.8	P	286.7	P
261957_at	291.6	P	164.5	P	224.6	P	298.7	P	176.5	P	246.2	P	750.6	P	414.8	P	274.1	P	425	P	271.5	P	294.8	P
261958_at	101.8	P	117.6	P	157.3	P	106.3	P	99.2	P	96.4	P	258.7	P	456.2	P	534.9	P	275	P	478.2	P	394.6	P
261959_s_at	11.6	A	13.2	A	27.3	A	6.8	A	22	A	10	A	12.6	A	16.2	A	21.1	A	26.8	A	5.2	A	14.9	A
261960_at	12.1	A	5.9	A	20.6	A	4.5	A	4.8	A	6.1	A	11.3	A	16.1	A	17.3	A	25.5	A	20.3	A	27.6	A
261961_at	6.6	A	7.3	A	12.2	A	7.7	A	7.1	A	3.2	A	7.3	A	5.8	A	9.5	A	43.1	A	25.8	A	4.4	A
261962_s_at	3.3	A	20.6	A	17	A	3.7	A	8.4	A	12.1	A	5.7	A	1.1	A	13	A	1.5	A	1.4	A	1.5	A
261963_at	16.4	A	8.5	A	5.4	A	2.3	A	4.7	A	1.7	A	1	A	1.8	A	1.5	A	1.5	A	10.8	A	5.5	A
261964_at	4.8	A	13.2	A	4	A	13.6	A	9.6	A	18	A	6.6	A	17.9	A	13.6	A	3.3	A	3.3	A	17.7	A
261965_at	0.5	A	1.1	A	0.8	A	0.5	A	0.8	A	1.2	A	6.1	A	1.5	A	0.9	A	0.9	A	3.9	A	4.2	A
261966_x_at	17.5	A	43.1	A	33.8	A	7.6	A	40.2	A	13.9	A	36.7	A	25.9	A	24.6	A	31.2	A	42	A	28	A
261967_at	16.8	A	21.5	A	15	A	6.9	A	55.5	A	29.5	A	3.4	A	17.8	A	9.5	A	11.4	A	45.3	A	31.6	A
261968_at	22.4	A	18.4	A	30	A	30.7	A	27.6	A	13.6	A	27.6	A	16.2	A	27.8	A	46.5	P	38	A	25.9	A
261969_at	290.1	P	275.5	P	288.5	P	263.7	P	215.1	P	260.1	P	279.1	P	328.5	P	392.3	P	315.2	P	444.1	P	307.8	P
261970_at	3115.3	P	2966	P	2435	P	3061.2	P	3021.6	P	2741.2	P	3015	P	3565.1	P	2986	P	3296.6	P	3705	P	3325.7	P
261971_at	7.2	A	7.9	A	7.6	A	3.4	A	6.4	A	3.3	A	3.7	A	7.5	A	4.5	A	2.2	A	6.3	A	5.2	A
261972_at	178.7	P	302.9	P	216.1	P	223.3	P	219.3	P	233.6	P	242.6	P	206.4	P	197	P	232.3	P	216.1	P	330.1	P
261973_at	108.2	P	71.5	P	107.6	P	108.5	P	133.4	P	103.3	P	142	P	145.2	P	157.9	P	169.8	P	136.5	P	141.6	P
261974_at	230.5	P	257.6	P	273.6	P	298.8	P	260.4	P	321.2	P	330.9	P	384.7	P	372.4	P	388.2	P	409.5	P	407.8	P
261975_at	1382.1	P	854.1	P	1047.9	P	1118.1	P	1056.6	P	996.6	P	493.5	P	528.9	P	613.5	P	358.2	P	403.7	P	588.2	P
261976_at	0.6	A	1	A	5.7	A	0.6	A	2.2	A	3.4	A	1.5	A	0.6	A	31	P	8.9	A	10	A	0.8	A
261977_at	8.4	A	11.4	A	3.7	A	5	A	19.1	A	5	A	13.1	A	34.7	A	6.4	A	30.4	A	5.7	A	11.8	A
261978_at	15.8	A	8.2	A	2	A	3.1	A	3	A	2.9	A	0.6	A	16.4	A	18.3	A	22.6	P	3.4	A	2	A
261979_at	3557.1	P	2381.3	P	2819.4	P	3426.5	P	2755.9	P	2572.3	P	2734.4	P	2397.7	P	2032.3	P	3477.1	P	2911.8	P	2164.3	P
261980_at	0.6	A	1.4	A	0.8	A	2.3	A	1.1	A	8.4	A	15.7	A	0.6	A	0.8	A	1.4	A	0.5	A	1.1	A
261981_at	495	P	824.9	P	680.2	P	522.7	P	550.3	P	782	P	526.7	P	1802.3	P	1862.2	P	393.3	P	1648	P	1715.5	P
261982_at	807.4	P	657.7	P	1013.6	P	883.7	P	666.6	P	993.8	P	1067.6	P	1021.8	P	1123.3	P	1215.6	P	1271.6	P	966	P
261983_at	3.1	A	21.6	A	18.6	A	20.1	A	3	A	32.7	A	22.9	A	4.3	A	1.2	A	10.1	A	4	A	8.2	A
261984_at	7.5	A	4	A	11.8	A	6.5	A	3.7	A	2.8	A	1.6	A	6	A	2.1	A	4.9	A	4.9	A	27.6	A
261985_at	277.3	M	243.8	A	314	A	302.3	P	330	P	291	A	174	P	63.6	A	111.6	A	152.3	P	102.8	A	144.5	P
261986_s_at	16.8	A	56.6	A	31.9	A	19.3	A	24.6	A	23	A	13.2	A	39.8	A	70.4	P	6.2	A	70.3	A	32.8	A
261987_at	4.4	A	3.8	A	2.6	A	3.5	A	3	A	2.3	A	4	A	3.1	A	1.9	A	2.7	A	1.9	A	3.2	A
261988_at	61.9	A	79.9	A	59.7	M	68.1	A	83.8	A	57.7	A	51.9	P	93.2	P	142.8	P	74.8	P	61.3	A	142.9	P
261989_at	8.1	A	35.5	A	8.6	A	15	A	34.8	A	13.2	A	2.5	A	4.5	A	7.4	A	4.5	A	5.1	A	3.5	A
261990_at	115.8	M	130.2	A	123	P	142.5	P	109.6	P	136.2	P	159.3	P	152.7	P	186.5	P	184.5	M	166	P	181	P
261991_at	732.4	P	545.3	P	698.6	P	613.9	P	1028.5	P	533	P	175.5	P	156.1	P	206.8	P	190.4	P	145.7	P	198.9	P
261992_at	237.4	P	152.4	P	270.8	P	230.3	P	303.5	P	282.3	P	461.6	P	334.3	P	366.4	P	420.6	P	374.3	P	370.2	P
261993_at	30.9	A	5.8	A	4.2	A	4.8	A	16.1	A	10.2	A	5.2	A	2.8	A	13.6	A	3.4	A	3.5	A	40.6	A
261994_at	23.1	A	43.4	A	8.8	A	5.7	A	16.4	A	6.1	A	3	A	2.6	A	49.8	A	30.1	A	8.2	A	70.9	A
261995_at	0.4	A	0.3	A	12.9	A	7	A	3.2	A	0.9	A	0.4	A	0.5	A	0.8	A	7.8	A	0.8	A	4.2	A
261996_at	1.7	A	5.1	A	18.7	A	5.6	A	3.3	A	0.6	A	2.5	A	2.3	A	1.3	A	18.1	A	2.1	A	3.2	A
261997_at	3.8	A	53.7	A	32.4	A	15.6	A	3	A	2.5	A	4.1	A	14.5	A	5.9	A	12.8	A	23.5	A	11.1	A
261998_at	3.5	A	13.6	A	2.4	A	1.4	A	3.9	A	2	A	2.8	A	12.3	A	15	A	11	A	31.7	A	18.9	A
261999_at	1047.3	P	1045.3	P	897.4	P	1072.7	P	1116.4	P	896.5	P	417.1	P	282.4	P	370.9	P	476.7	P	300.3	P	403.2	P
262000_at	1445.2	P	1449.2	P	1255	P	1552.4	P	1351.8	P	1474.6	P	1652.3	P	1984.8	P	2006.5	P	1394.4	P	1470.6	P	1754.7	P
262001_at	1898.6	P	2261.2	P	1778.1	P	1971.7	P	2295	P	2153.6	P	1200.3	P	265.4	P	243.8	P	1109	P	365.5	P	306.3	P
262002_at	269.1	A	331.1	A	290.9	A	257.5	A	180.1	A	340.2	A	139.3	A	191.6	A	192.7	A	148.1	A	211.2	A	218.3	A
262003_at	254	P	378.2	P	282.7	P	294.7	P	347.5	P	282.8	P	183.2	P	178.1	P	208.3	P	116	P	185.7	P	177.1	P
262004_at	94.3	A	116.8	A	111.6	A	84.4	A	118.3	A	118.8	A	19.2	A	6.9	A	44.8	A	45.6	A	24.4	A	9.6	A
262005_at	1126.4	P	1131	P	1116.4	P	1046.2	P	1040.5	P	1115.5	P	1187.1	P	1159.1	P	894.2	P	1597.9	P	1040.9	P	1055.4	P
262006_at	38.6	P	80.6	A	66.4	A	67.5	P	56.8	A	55.8	A	88.2	P	83.5	P	100	P	68.5	A	92.1	A	120.9	P
262007_at	153.3	P	116.7	P	95.5	P	150.2	P	96.5	P	140.6	P	154.5	P	106.5	P	132.2	P	67.8	P	77.9	P	81.4	P
262008_s_at	5.2	A	37.5	A	23.5	A	1.7	A	1.1	A	2.8	A	15.2	A	15.2	A	3.7	A	0.4	A	1.7	A	0.5	A
262009_at	20.5	A	49.2	A	7.2	A	26.2	A	36.9	A	46.9	A	19.4	A	25.6	A	58.3	A	23.3	A	12.8	A	27.5	A
262010_at	82.5	P	45.3	A	62.9	P	72.3	A	49.2	P	82.6	P	130	P	147.6	P	155.2	P	124.1	P	190.5	P	185	P
262011_at	2.2	A	2.7	A	2.3	A	4.6	A	3.6	A	3.5	A	4.7	A	0.7	A	1.7	A	2.8	A	2.5	A	4.9	A
262012_s_at	20.3	A	28.3	A	3.8	A	13.6	A	17	A	16.6	A	23.5	A	4.8	A	1.5	A	38.9	A	12.2	A	38.3	P
262013_s_at	5.1	A	21.4	A	25.9	A	20	A	6.6	A	18.6	A	44.9	A	22.5	A	35.4	A	28.9	A	76	A	29.5	A
262014_at	84.9	P	92.2	P	70.4	P	72.1	P	54.6	P	85.6	P	108.7	P	84.9	P	115.4	P	133.9	P	102.4	P	89.8	P
262015_at	2.8	A	3.9	A	4.7	A	2	A	5.2	A	4.9	A	13.2	A	6.3	A	3.1	A	21.5	A	13.7	A	2	A
262016_at	32.4	P	77.6	P	44.8	A	45.7	P	37	A	17.3	A	56.1	P	27.8	A	9.2	A	31.4	P	22.7	A	28.7	P
262017_at	218.6	P	278.4	P	230.2	P	299.8	P	240.4	P	239.5	P	419.6	P	337.5	P	209.2	P	292.9	P	363.5	P	297.4	P
262018_at	42.8	A	43.4	A	35.1	A	50.6	A	32.3	A	41.8	A	32.6	A	25.9	A	41.8	A	26.1	A	45.6	A	52.6	A
262019_s_at	28.3	A	22.1	A	35.6	A	22.1	A	22.1	A	8.2	A	3	A	2.8	A	3.1	A	24.3	A	8.1	A	13.9	A
262020_at	5.6	A	15.5	A	3.8	A	2.9	A	3.1	A	25.7	A	1.4	A	0.7	A	4.6	A	10.9	A	4.9	A	1.8	A
262021_at	2.2	A	7.6	A	35.3	A	13.5	A	7.8	A	6.5	A	2.7	A	3.1	A	14	A	2.3	A	1.4	A	22.1	A
262022_at	1.6	A	1.2	A	1.1	A	3.3	A	0.9	A	2.2	A	1.4	A	2.8	A	2.3	A	2.3	A	4.5	A	3.2	A
262023_at	4.8	A	11	A	25	A	7.9	A	4.3	A	7.5	A	5.1	A	3.5	A	2.7	A	4.5	A	8.5	A	33.8	A
262024_at	1920.5	P	1637.3	P	1589.3	P	1856.3	P	1577.2	P	1582.7	P	1444.2	P	1371.9	P	1496.9	P	1756.5	P	1430.8	P	1572.7	P
262025_at	283	P	263.1	P	325.5	P	271.3	P	298.9	P	314.6	P	238.5	P	383.5	P	332	P	244.7	P	344.2	P	293.5	P
262026_at	1022.6	P	930.8	P	990.4	P	1097.4	P	1369.9	P	908.6	P	586.9	P	467.7	P	581.1	P	529.8	P	458.6	P	520.5	P
262027_at	33.2	A	9.2	A	5.3	A	27.9	A	53.5	P	40.2	A	8.8	A	55.4	P	62.2	A	43	P	49.1	A	54.8	A
262028_at	66.6	A	66.7	M	72.7	A	56.2	P	92.5	P	69.6	P	149.5	P	188.4	P	184.6	P	109.3	P	207.5	P	116.2	P
262029_at	4362	P	5600.2	P	4897.1	P	3951.2	P	4913.5	P	4329.6	P	4119.3	P	7797.1	P	6654.5	P	3098.6	P	6963.7	P	6420.4	P
262030_s_at	24.8	A	10.2	A	26.2	A	5.4	A	3.9	A	33.5	A	24.1	A	3.7	A	9.9	A	2.9	A	12	A	33.1	A
262031_x_at	33.5	A	52.6	A	53.5	A	24.4	A	11.6	A	3.6	A	23.8	A	27.8	A	6.3	A	39.7	A	49.1	A	39.1	A
262032_at	42.5	A	52.8	A	49.9	M	35.7	A	15.9	A	31.9	A	5.3	A	2.6	A	48.1	A	8.4	A	9.9	A	60.2	A
262033_at	34.5	A	12.9	A	7.7	A	18.2	A	7.8	A	20.8	A	11.6	A	31.5	A	12.9	A	2	A	20.1	A	33.4	A
262034_at	1.3	A	2.3	A	1.9	A	3.4	A	26.1	A	0.8	A	1.7	A	39.8	A	1.8	A	1.9	A	1.2	A	2.2	A
262035_at	17.1	A	16.7	A	5.3	A	4.1	A	2.5	A	5	A	0.8	A	2.9	A	7.5	A	17.7	A	4.2	A	17.4	A
262036_at	60	P	49.8	P	48.3	A	63.4	P	122.8	P	95.7	P	49	P	48.8	P	57	P	47.9	P	77.4	A	74.1	P
262037_at	5.7	A	9.9	A	1.5	A	2.9	A	8.2	A	2.8	A	3.4	A	4.7	A	4.2	A	37.2	A	12	A	5.1	A
262038_at	847	P	787.3	P	698.5	P	832.1	P	931.5	P	844.7	P	1448.3	P	1178	P	1118.6	P	1369.4	P	1197.1	P	1156.8	P
262039_at	184.9	P	270.3	P	244.5	P	209.4	P	239.1	P	265.5	P	357.9	P	643.2	P	519.2	P	478.9	P	488	P	559.5	P
262040_at	338.8	P	395.1	P	342.4	P	399	P	330.9	P	426.3	P	300.4	P	267.5	P	232.8	P	326.3	P	325.5	P	342.8	P
262041_at	25.5	A	4.4	A	3.3	A	6.4	A	5.5	A	6.3	A	22.2	A	2.4	A	3.4	A	5.2	A	7.5	A	5.8	A
262042_at	17.2	A	7.2	A	2.6	A	8.2	A	5.1	A	17.6	A	7.4	A	5.1	A	59.5	A	27.1	A	30.3	A	8	A
262043_at	117.8	P	104.6	P	116.3	P	155.2	P	139.7	P	102.1	P	130.9	P	93.9	P	130.8	P	124.3	P	144.8	P	130.3	P
262044_s_at	383.9	P	292.9	P	244.8	P	379.4	P	424.2	P	333.7	P	302.8	P	330.2	P	267.7	P	330.1	P	313.8	P	384.5	P
262045_at	843.3	P	716.1	P	1100.6	P	881.8	P	982.2	P	955.2	P	708.9	P	489.4	P	402.4	P	724.6	P	364.7	P	363.5	P
262046_at	38	A	14.4	A	11.8	A	8.3	A	19.2	A	3.9	A	27.7	A	33.9	A	59.7	A	9	A	9.8	A	48.2	A
262047_at	32.7	A	55.2	A	50	A	48.9	A	36.7	A	59	A	53.4	A	30.3	A	55.9	A	77.2	M	18.9	A	43.9	A
262048_at	2352.4	P	2474.3	P	2264.8	P	2089.8	P	2182.5	P	2150.7	P	1630.2	P	1507.7	P	1495.1	P	2399.4	P	1655.1	P	1367.9	P
262049_at	78.1	P	68.6	P	107.4	P	50.3	P	90.7	P	118	P	635.1	P	956.1	P	871.3	P	762.6	P	1061.4	P	694.7	P
262050_at	2051.2	P	1562.8	P	1731.9	P	1981.9	P	1251.1	P	1789.2	P	2511.9	P	1061.6	P	959.7	P	2274.5	P	1054.5	P	991.9	P
262051_at	1124.2	P	898	P	932.1	P	1087.7	P	958.1	P	959.1	P	789.9	P	669.7	P	813.7	P	1085.6	P	740.5	P	820.9	P
262052_at	146.7	P	179.7	P	146.8	P	159.5	P	179.9	P	146.1	P	183.6	P	228.5	P	236.4	P	197.5	P	247.1	P	172.1	P
262053_at	1167.5	P	1263.5	P	1120.3	P	1321.3	P	1146	P	998.3	P	1207.1	P	967.6	P	826.2	P	1247.6	P	1074.5	P	1139.6	P
262054_s_at	2655.5	P	3010.4	P	2350	P	2504.9	P	2601.6	P	2240.6	P	3219	P	2362	P	2457.4	P	2747.5	P	2451.3	P	2518.6	P
262055_at	741	P	791.4	P	904.4	P	846.8	P	1164.1	P	916.8	P	734	P	812.6	P	839.6	P	765.7	P	765.9	P	958.9	P
262056_at	125.5	P	186.5	P	123.1	P	265	P	145.2	P	202.6	P	175.5	P	175.1	P	229.4	P	293.9	P	212.4	P	212.1	P
262057_at	922.6	P	1072.1	P	942	P	973.3	P	1072.3	P	1001.7	P	960.8	P	948.2	P	1259.2	P	1253.2	P	1037.1	P	849	P
262058_at	568.7	P	652.3	P	497.7	P	536.1	P	568.8	P	574.3	P	365	P	419.6	P	400.1	P	477.9	P	508	P	489.6	P
262059_at	484.8	P	539.7	P	520.2	P	500.2	P	500.2	P	603	P	416.5	P	964.3	P	784.4	P	506	P	829.4	P	516.2	P
262060_at	158	P	198.1	P	117.4	P	158.6	P	221.2	P	174.1	P	165.1	P	143.8	P	112.5	P	115	P	130.8	P	119.7	P
262061_at	123.2	P	100.7	P	102.4	P	82.6	P	141.8	P	91.7	P	87	P	62	P	76.2	P	86.9	P	88.9	P	82.4	P
262062_s_at	243.8	P	133.2	P	211.6	P	235.4	P	195.2	P	202.2	P	256.2	P	195	P	355.4	P	243.1	P	164.3	P	287.6	P
262063_at	286.9	P	391	P	257.8	P	377.1	P	378.2	P	318.6	P	232.9	P	247.8	P	273.4	P	214.6	P	319	P	192.7	P
262064_at	11559	P	13552	P	10580.2	P	10440	P	11320.5	P	11114.4	P	13609.6	P	13584.7	P	13308.7	P	16152.5	P	13421.7	P	13869	P
262065_at	223.8	P	227.4	P	257.6	P	226.8	P	232.5	P	235.6	P	212	P	208.8	P	153.8	P	268.4	P	252.8	P	172.5	P
262066_at	278.2	P	240.7	P	252.7	P	317.6	P	224.9	P	239.5	P	336.1	P	346.7	P	317	P	301.1	P	346	P	378.6	P
262067_at	78	P	79.9	A	94.6	P	81.5	P	68.4	P	61.9	P	84.5	P	13.4	A	68	A	39.8	A	78.6	A	58.5	A
262068_at	1130.6	P	1046.8	P	905.1	P	1098.7	P	905.8	P	1021.5	P	1814.7	P	1588.8	P	1808	P	1864.7	P	1679	P	1876.7	P
262069_at	7.6	A	61	A	33.9	A	12.8	A	6.5	A	9.5	A	7.2	A	19.7	A	8.7	A	57	A	54.1	A	5.8	A
262070_at	198	P	169.4	M	124.7	P	159	P	148.9	P	172.4	P	196.9	P	153.8	P	123	P	158.9	P	148	M	119.8	P
262071_at	121.5	A	64.7	A	105.7	A	124.9	A	79.5	A	112	A	65.6	A	59.6	A	59.2	A	94.5	P	103.6	A	98.2	A
262072_at	66.8	A	22.6	A	97.8	A	57	A	116.5	M	59.4	A	46.7	A	79.6	A	68.1	A	107	A	74.6	A	67.5	A
262073_at	120.9	P	124.4	A	134.6	P	137.2	P	82.2	P	73.6	P	141	P	102.7	P	142.3	P	124.2	P	172.7	A	121.8	A
262074_at	4	A	22	A	38.2	A	2.4	A	40.8	A	47.1	A	20	A	20.9	A	3.6	A	5.3	A	54.4	A	9.6	A
262075_at	227.6	P	174.9	P	226.8	P	158.3	P	256.1	P	191.5	P	163.5	P	154.1	P	147.6	P	157.6	P	210.6	P	183.9	P
262076_at	519	P	409.5	P	570.7	P	460.6	P	409.7	P	473.3	P	649.6	P	424.2	P	454.2	P	546.1	P	456.2	P	449.3	P
262077_at	1743.6	P	1375.7	P	1602.8	P	1820.2	P	1428.9	P	1418.1	P	1300.9	P	1355.1	P	1107.5	P	1305.8	P	1317.7	P	1504.2	P
262078_at	801.7	P	756.5	P	610.5	P	828.7	P	627.8	P	731.9	P	498.2	P	511.7	P	544.6	P	555.1	P	603.6	P	528.2	P
262079_at	416.6	P	393.4	P	324.3	P	445	P	360.9	P	389.8	P	268.7	P	262.6	P	219.8	P	256.9	P	267	P	206.3	P
262080_at	501	P	333.1	P	522.9	P	568.4	P	565.6	P	454.7	P	311.5	P	369	P	341.3	P	444.9	P	366.5	P	319.9	P
262081_at	124.5	P	107.2	P	109.5	P	165.9	P	142.9	P	108.6	P	111.5	P	89.8	P	128	P	93.1	P	56.9	A	82.1	P
262082_s_at	416.5	P	286.2	P	399	P	417.7	P	428	P	366	P	478.5	P	333.3	P	426.1	P	310	P	338.7	P	486.5	P
262083_at	2	A	3.4	A	20.9	A	6	A	13	A	14	A	3.3	A	4.1	A	2.5	A	6.3	A	16.6	A	2.2	A
262084_at	187.7	P	138.4	P	208	P	186.5	P	239.2	P	164.2	P	117	P	112	P	135	P	124.2	P	50.2	A	123.5	P
262085_at	70.6	A	35.9	A	26.2	A	45.7	A	60.8	A	29	A	51.3	A	33.8	A	88	A	82.5	A	95.9	A	44.9	A
262086_at	702.3	P	927	P	741.2	P	744.5	P	823.9	P	912.5	P	680.3	P	1265.6	P	1217.8	P	738.9	P	927.9	P	952.6	P
262087_at	1.8	A	7.2	A	2.2	A	1.4	A	7.9	A	15.3	A	15.3	A	13.7	A	22.6	A	12.6	A	1.3	A	34	A
262088_at	367.2	P	469.9	P	376.4	P	359.8	P	389.2	P	379.5	P	276.5	P	237.2	P	244.8	M	162.1	P	225.7	M	304	P
262089_s_at	168.7	P	199.4	P	138.1	P	154.2	P	174.1	P	171	P	303.5	P	281.3	P	242.9	P	222.5	P	287.8	P	279.5	P
262090_at	85.4	P	100.7	M	87.2	P	93	P	58.8	P	79.6	P	123.8	P	135.7	P	127.5	P	74.7	P	115.8	P	100.5	P
262091_at	33.9	A	48.5	A	31.7	A	9.2	A	7.5	A	22.5	A	17.9	A	28.8	A	27.5	A	24.8	A	10.5	A	15.1	A
262092_at	96.1	A	38.8	A	82.3	M	81.7	A	42.6	A	29	A	51.9	A	71.2	P	34.5	A	99.1	A	95.8	A	49.4	A
262093_at	245.3	P	198.1	P	201.7	P	200.6	P	246.2	P	219.2	P	341.3	P	269.2	P	242.4	P	253.9	P	265.9	P	273.6	P
262094_at	3210.3	P	3978.2	P	3148.8	P	3363.7	P	4317.6	P	3702.9	P	2825.4	P	2914.2	P	2992.1	P	3029.1	P	2362.4	P	3351.3	P
262095_at	186.8	P	219.1	P	193.2	P	195.6	P	211	P	209.6	P	250.6	P	187.8	P	232	P	254.1	P	193.9	P	224	P
262096_at	50.2	A	46.7	A	121.7	P	24.6	A	80.8	A	67.7	A	173.6	P	148.6	P	126.3	P	171	P	163	P	125.4	P
262097_at	42.7	A	22.3	A	6.6	A	5.8	A	7.2	A	22.1	A	48.1	A	19.3	A	5	A	6.3	A	3.9	A	47	A
262098_at	138.6	P	174	P	194.1	P	155.5	P	155.6	P	198.1	P	399	P	401.4	P	355.7	P	423.7	P	384.5	P	259.5	P
262099_s_at	10.7	A	12.2	A	44.2	A	21.5	A	17.5	A	9.7	A	73.7	A	122.8	P	113.9	A	58.7	A	59.8	P	72.4	P
262100_s_at	64.9	A	32.4	A	80.8	A	20.9	A	9	A	41.3	A	26.6	A	9.6	A	9	A	7.1	A	17.4	A	24.5	A
262101_at	1.1	A	15.2	A	3.4	A	1.9	A	4	A	1.6	A	1.2	A	1.5	A	0.5	A	11	A	1.3	A	2	A
262102_at	16.7	A	30.1	A	10.8	A	18.4	A	7	A	19.2	A	20.9	A	4.5	A	5.1	A	18.4	A	43.8	A	30.5	P
262103_at	131	P	213.4	P	314.5	P	115.2	P	280.4	P	354.9	P	309.8	P	224.9	P	142.9	P	338.1	P	153.7	P	134.4	P
262104_at	354.6	P	317.3	P	363.5	P	386.6	P	336.8	P	418.9	P	389.2	P	486.7	P	456.4	P	411.5	P	584.4	P	455.6	P
262105_at	618.4	P	376	P	442.9	P	570.4	P	488.4	P	427.5	P	490.9	P	374.7	P	390.1	P	446.8	P	328.2	P	423.4	P
262106_at	179.3	P	196.3	P	189.4	P	199	P	139.8	P	196.8	P	133.7	P	108.8	P	140.1	P	165.9	P	76.4	P	134.8	P
262107_at	389.7	P	333.9	P	385.3	P	391.1	P	386.3	P	321.1	P	439	P	344.1	P	287.6	P	476.4	P	326.4	P	342.1	P
262108_at	75.1	A	95.4	A	96.3	A	95.9	A	110.9	M	67.4	P	76.6	P	133.8	P	122.3	A	110.7	P	125.4	A	134.9	M
262109_at	694.7	P	729.9	P	636.5	P	729.6	P	727	P	688	P	217.5	P	420.6	P	470.6	P	276.1	P	538.7	P	486.6	P
262110_at	1155.6	P	1276.1	P	1197	P	1116.4	P	1378.6	P	1159.4	P	1236.6	P	1157.6	P	1075.2	P	1147.1	P	1059.4	P	1219.2	P
262111_at	144.4	P	174.4	P	205.3	P	220.8	P	181.4	P	145.5	P	222.3	P	225.4	P	182.1	P	206.1	P	195	P	229.3	P
262112_at	1194.5	P	1154.2	P	1230.5	P	1217.5	P	1330.3	P	1442.3	P	1145.1	P	1037.3	P	926.4	P	1537.4	P	1124.3	P	1006.1	P
262113_at	5.2	A	23.3	A	14.2	A	41.9	A	48.5	A	93.8	A	52.9	A	125.6	P	86.6	P	32.1	A	88.6	A	35.4	A
262114_at	223.8	P	259.5	P	247.4	P	198.7	P	313.8	P	253	P	253.1	P	267.8	P	261.7	P	363.8	P	332.3	P	274.4	P
262115_at	12.6	A	9.4	A	18	A	7.2	A	2.8	A	29.5	A	5.1	A	31.6	A	18	A	40.3	A	25.8	A	10.6	A
262116_at	996.2	P	955.6	P	1029.9	P	1083.8	P	912	P	920.8	P	665.8	P	457.9	P	487.2	P	688.6	P	616.9	P	534.7	P
262117_at	11187.3	P	12660.9	P	11749.4	P	11019.1	P	11448.6	P	10422.6	P	12400.5	P	11514.3	P	11807.6	P	12207.7	P	13358.6	P	12045.4	P
262118_at	3311.2	P	2220.1	P	2430.6	P	3406.8	P	2104.5	P	2117.4	P	6502.4	P	3290.2	P	2899.5	P	5532.3	P	2501	P	3538.1	P
262119_s_at	5413.6	P	7158.9	P	7809.1	P	5272.6	P	6941.8	P	7595.2	P	8284.4	P	5551.6	P	4827.8	P	9024.9	P	5162.2	P	4723.6	P
262120_at	60.6	P	61.7	P	79.4	P	71.1	P	76.8	P	114.1	P	173.6	P	157.8	P	170.7	P	124.9	P	172	P	183.5	P
262121_at	44.4	A	24.1	A	47.9	A	55.7	A	39.8	A	43.6	A	5.8	A	90.7	M	40.8	A	12.3	A	70.1	A	18.3	A
262122_at	36.8	A	12.3	A	14.1	A	15.1	A	5.3	A	5.2	A	7	A	21.3	A	16.8	A	3.2	A	19.7	A	31.8	A
262123_at	1.6	A	1.7	A	1.8	A	1.4	A	4.6	A	1.8	A	4.6	A	3.7	A	16.9	A	23.4	A	2.2	A	2.7	A
262124_at	51.9	A	77.2	A	14.3	A	79.2	A	66.9	A	56.2	A	90.8	P	154.4	P	95.6	P	64.6	P	57.9	A	82.8	P
262125_at	34.4	A	6.4	A	4	A	3.7	A	30.4	A	5.7	A	16.7	A	2.1	A	2.3	A	27.6	A	62.5	A	17	A
262126_at	34.2	A	44.7	A	69.5	A	59.2	A	16.7	A	53.1	P	38.6	P	31.1	P	35.1	A	86.3	P	59.3	P	63.1	P
262127_at	50.1	P	77.8	P	79.6	P	84	P	46.4	P	52.3	P	108.5	P	142.6	P	128.4	P	106.2	P	95.7	P	79.7	P
262128_at	39.1	P	28.4	A	217.6	P	57.4	M	33.6	A	62.8	P	420.1	P	67.3	P	63.9	P	272.1	P	68.6	P	81.1	P
262129_at	155.3	P	84.1	P	142.9	P	136	P	120.4	P	121.5	P	161.6	P	144.1	P	118.8	P	154.3	P	138.6	P	153.3	P
262130_at	497.2	P	512.6	P	466.6	P	403.3	P	500.8	P	501.9	P	563.3	P	643.8	P	768.9	P	767.2	P	636.4	P	741.1	P
262131_at	1462	P	1350.3	P	1487.5	P	1347.1	P	1881.8	P	1205.4	P	1578.6	P	1150.2	P	1210.4	P	1263.3	P	1337.1	P	1407.5	P
262132_at	41.1	A	63.4	A	29.6	A	26	A	33.4	A	46.6	A	15.3	A	46.2	P	28.4	A	48.6	A	57.9	P	6.9	A
262133_at	826.4	P	1290.2	P	1656.8	P	808.5	P	2144.1	P	1377.9	P	1081.7	P	1353.7	P	1436.2	P	1256.2	P	1133.2	P	1549.5	P
262134_at	66.6	P	70.8	P	139.3	P	95.6	P	106	P	123.7	P	146.7	P	108	P	182.4	P	123.7	P	199.9	P	212.6	P
262135_at	1147.3	P	787.5	P	925.5	P	1063.3	P	683.6	P	922.5	P	1716	P	1665.4	P	1532.1	P	2277.9	P	1686.5	P	1500.2	P
262136_at	172	P	159.1	P	140.8	P	135	P	102.8	P	148.5	P	104.8	P	134.8	P	155.8	P	131.6	P	146.9	P	145.5	P
262137_at	1021.3	P	1015.6	P	1078	P	1172.4	P	1146.2	P	1097.3	P	744.9	P	617.9	P	418.3	P	562.1	P	419	P	542.1	P
262138_at	295.6	P	278.4	P	278.6	P	259	P	391.3	P	331.2	P	36.8	A	6.1	A	48.2	A	51.5	P	58.2	A	34.1	A
262139_at	24.1	A	9	A	26.7	A	24.1	A	14.9	A	17.2	A	7.6	A	9.4	A	33.4	A	1.4	A	2.8	A	22.4	A
262140_at	6.9	A	13.8	A	9.3	A	7	A	13.3	A	6.7	A	18.9	A	3.6	A	7.4	A	42.4	A	28.2	A	6.5	A
262141_s_at	3.6	A	8.8	A	3	A	4.3	A	8.5	A	1.4	A	4.7	A	2.5	A	12.5	A	1	A	34.7	A	13.9	A
262142_at	49.4	P	60.5	A	68.7	P	31.8	P	62.6	P	42.9	P	39.7	P	60.8	P	42.4	A	49	P	47.8	P	44.7	P
262143_at	124.9	P	150.2	P	93.3	P	157.9	P	143.3	P	140	P	110.6	P	87.1	P	91.9	P	92.3	P	100	A	101.6	A
262144_at	61.2	P	72.3	P	64.7	P	49.8	P	69.4	P	67.1	P	45.2	A	75.8	P	74.3	P	92.5	P	78.2	P	42.8	P
262145_at	1243.2	P	974.3	P	868.9	P	1168.4	P	1178.1	P	1085.4	P	889	P	1032.3	P	717.9	P	1218.1	P	645.6	P	757.9	P
262146_at	45.2	A	68.3	A	33.1	A	34.7	A	35.9	A	67.6	A	6.8	A	6.7	A	27.3	A	45.5	M	77.9	A	22.1	A
262147_at	81	P	127.8	P	74.7	P	92	P	80.8	P	83.6	P	75.2	P	63.6	P	53.1	P	99.4	P	44.6	A	74	P
262148_at	4.1	A	5.7	A	2.5	A	2.9	A	4.8	A	8	A	22	A	13.3	A	46.1	A	65.4	A	14.2	A	14.2	A
262149_at	50.4	A	13.8	A	69.7	A	69.6	P	62.3	A	49.5	A	66	A	66	P	106.8	P	76.1	A	101.8	P	90	A
262150_at	94.5	P	105.3	P	104.6	P	111	P	113.5	P	102.6	P	81.4	P	85.2	P	74.8	P	100.8	P	149.8	P	115.3	P
262151_at	250.3	P	147.1	P	231.4	P	220.7	P	287.8	P	338.3	P	397	P	1134.6	P	1190.1	P	464.8	P	1075.9	P	905.7	P
262152_s_at	10.8	A	8.3	A	35.5	A	15.9	A	37	P	25.2	P	52.8	A	49	P	29	A	60.2	P	51.4	A	39	A
262153_at	73.3	P	37.7	A	98.1	M	70.3	P	80	P	43.9	P	83.6	P	99.6	P	105.2	P	121.6	P	125.2	P	79.1	P
262154_at	181.9	P	178.3	P	153.6	P	162.6	P	97.8	P	122.1	P	80	A	88	A	63	A	104.9	A	109.2	A	83.5	A
262155_at	1432.4	P	1653.5	P	1389.9	P	1585	P	1314.3	P	1311.2	P	1421.4	P	1124.3	P	1258	P	1336.6	P	979.9	P	1361.2	P
262156_at	25.8	A	58.7	A	21.4	A	14.6	A	5.8	A	3.2	A	14.8	A	9	A	2.6	A	37.5	A	7.8	A	31	A
262157_at	870	P	982.5	P	868.4	P	883.5	P	1062.7	P	955	P	807.1	P	975.5	P	1200.3	P	732.1	P	945.9	P	964.5	P
262158_at	235.4	P	233.7	P	225.5	P	207.1	P	260.4	P	242	P	224	P	202.2	P	197.2	P	248.3	P	191.1	P	211	P
262159_at	423.4	P	630.7	P	540.7	P	523.3	P	650.6	P	633.1	P	337.1	P	425.6	P	456.9	P	246.8	P	273.6	P	403.8	P
262160_at	260	P	196.1	P	239.8	P	224.3	P	136.8	P	165.6	P	486.6	P	568.2	P	538.5	P	401.5	P	495	P	467	P
262161_at	2243.5	P	2258.9	P	2092.7	P	2400.6	P	2405.6	P	2241.4	P	1904	P	1523.7	P	1788.6	P	1704.4	P	1851.6	P	1898.1	P
262162_at	304.9	P	331.8	P	364.3	P	335.3	P	302.2	P	417.2	P	445.1	P	929.8	P	866	P	550.3	P	1089	P	721.6	P
262163_at	6849.2	P	8202.7	P	6863.9	P	7214	P	7471.4	P	7139.4	P	6944.6	P	6652.6	P	4995.3	P	6798.9	P	7872.2	P	7449.8	P
262164_at	68.4	P	111.6	P	155.8	P	107.9	P	154	P	104.9	P	101.6	P	168.5	P	157.2	P	128.9	P	91.6	P	132.6	P
262165_at	317.9	P	255.7	P	348.4	P	346.4	P	299.4	P	306.9	P	250.9	P	247.4	P	210.9	P	162.3	P	221.1	P	297.7	P
262166_at	978.1	P	1193.2	P	1247.3	P	985.8	P	1491.2	P	1235.5	P	1059	P	943.8	P	970.3	P	1076.2	P	883.2	P	932.9	P
262167_at	4.3	A	81.6	A	31.2	A	29.8	A	3.9	A	9.8	A	15	A	5.5	A	34.4	A	27.3	A	26.7	A	12.6	A
262168_at	2461.4	P	3178.9	P	2890	P	2259.7	P	2585.8	P	3192.2	P	3155.2	P	7449.2	P	7119.7	P	3480.4	P	5344.3	P	6340.8	P
262169_at	173.4	P	134.7	P	146.3	P	140.5	P	172.1	P	131	P	170.5	P	141.9	P	156.2	P	201.3	P	162	P	161.1	P
262170_at	405.8	P	476.2	P	531.6	P	405.2	P	571.2	P	434.6	P	528.7	P	514.2	P	467.7	P	660.8	P	566.7	P	519.6	P
262171_at	338.8	P	354.7	P	355.6	P	321.3	P	340.9	P	358.8	P	423.8	P	377.7	P	324.9	P	516.4	P	353.6	P	326.8	P
262172_at	3049.4	P	3474.5	P	2973.8	P	3207.5	P	3048.5	P	3517.2	P	2027.7	P	4025.6	P	4042.8	P	2257	P	3816.4	P	3112.1	P
262173_at	3993.3	P	3356.5	P	3369.6	P	3762.6	P	2922.3	P	3293.8	P	2917.8	P	2502.6	P	2303.5	P	3040.6	P	2180.5	P	2280	P
262174_at	1107.1	P	1232.2	P	1067.1	P	1235.8	P	1244.9	P	1057.3	P	1398.4	P	1408.2	P	1162.4	P	1483.4	P	1478.2	P	1257	P
262175_at	480.4	P	458.1	P	452.3	P	352.8	P	366.7	P	544.6	P	547.2	P	1013.1	P	946.8	P	507	P	1151.7	P	819.2	P
262176_at	1140.6	P	1111.7	P	1221.9	P	1140.8	P	1007.6	P	1268.7	P	987	P	1270.7	P	1092.5	P	1423.2	P	1444.8	P	1209.6	P
262177_at	1077.4	P	661.8	P	642.7	P	1143.2	P	732.8	P	752.3	P	348.6	P	268.9	P	240.2	P	241.6	P	192.3	P	194.8	P
262178_at	70.1	A	87	A	86.2	A	73.6	A	30.2	A	59.4	A	10.4	A	24.3	A	47.5	A	61.9	A	60.9	A	70.9	A
262179_at	27.3	A	51.9	A	10.2	A	23.8	A	39.4	A	5.4	A	16.7	A	3	A	23.9	A	38	A	21.3	A	42.2	A
262180_at	395.8	P	390.6	P	533.3	P	432.1	P	478.7	P	473.3	P	267.4	P	363	P	429	P	286.4	P	468.9	P	341.8	P
262181_at	2114.8	P	2127.8	P	1797.5	P	2173.1	P	1970.9	P	1826	P	1182.1	P	1215.2	P	977.6	P	1099	P	1171.8	P	934.1	P
262182_at	45.2	P	56.4	A	77.6	P	36.9	P	54.6	P	24.8	A	80.8	P	35.2	P	45	P	54.4	P	83.7	P	50.2	P
262183_at	152.5	P	114.2	P	153.7	P	140.4	P	126.6	P	149	P	145.8	P	117.5	P	107.3	P	150.7	P	133	P	134.5	P
262184_at	4.9	A	24.1	A	1.9	A	6.7	A	11	A	1.7	A	15.8	A	8.5	A	28.5	P	3.2	A	5.3	A	0.9	A
262185_at	6.7	A	29.7	A	5.5	A	4.5	A	24.2	A	10.3	A	2.1	A	1.1	A	4.9	A	3.7	A	26.3	A	26.5	A
262186_at	10.6	A	8.2	A	11.6	A	7.9	A	2.3	A	4.8	A	4.8	A	50.1	A	98.3	A	26.7	A	44.3	A	82.9	A
262187_at	31.2	A	50.5	A	59.3	A	15.2	A	39.2	A	4.1	A	41.9	A	17	A	35.3	A	38.4	P	37.8	A	25.5	A
262188_at	270.3	P	285.6	P	263.3	P	237.7	P	222	P	175.8	P	187.2	P	203.9	P	169.6	P	252.8	P	170.3	P	196.2	P
262189_at	216	P	192.9	P	157.5	P	225.1	P	204	P	228	P	220.2	P	230.9	P	238.2	P	225.5	P	213.8	P	202.4	P
262190_at	30.1	A	45.3	A	23	A	3.7	A	19.5	A	33.3	P	4.3	A	20.9	A	1.3	A	25.5	A	4.8	A	38.8	A
262191_at	3.1	A	7	A	6.9	A	2.6	A	20.7	A	21.6	A	19.8	A	1.3	A	2.4	A	15.4	A	3.7	A	2.6	A
262192_at	13.5	A	24.8	A	15.1	A	24	A	13.2	A	24.8	A	24.5	A	47.8	P	27.4	A	41.8	P	38.6	A	39.4	A
262193_at	1106.9	P	1261.1	P	1266.1	P	1186.5	P	1151.4	P	1091.8	P	1348.3	P	1011.8	P	921.7	P	1180.8	P	933.3	P	1063.7	P
262194_at	187.1	P	181.8	P	181.8	P	251.8	P	168.6	P	235.5	P	450.3	P	823.7	P	589.8	P	374.7	P	510.1	P	505.8	P
262195_at	11938.8	P	11134.9	P	10772.6	P	10488.6	P	10646.2	P	11774.8	P	11612.3	P	11947.8	P	10578.3	P	11176.5	P	12111	P	12512.7	P
262196_at	155.3	P	126	P	182.7	P	121.9	P	154.8	P	147.2	P	101.9	P	62.1	P	133.7	P	56.6	P	69.1	P	87.6	P
262197_at	1887.6	P	2128.1	P	1902.4	P	1798.7	P	2205.8	P	2045.7	P	1974.4	P	1442.3	P	1693.3	P	1997.1	P	1666.8	P	1827.7	P
262198_at	257.9	P	264.1	P	317.2	P	279.4	P	391.1	P	298.8	P	178	P	130.2	P	142.5	P	202.5	P	175	P	203.9	P
262199_at	57.1	P	119.7	P	69.1	P	55.6	P	58.4	P	52.2	P	99.3	P	128.8	P	104.7	P	137.2	P	199.5	P	191.7	P
262200_at	508.8	P	381.8	P	348.3	P	453.9	P	429.7	P	420.4	P	394.6	P	299.3	P	337.2	P	341.3	P	453.6	P	550	P
262201_at	240.5	P	363.5	P	246.7	P	217.8	P	270.9	P	300	P	219.2	P	175.6	P	192	P	253.9	P	123.8	P	149.1	P
262202_at	842.9	P	770.9	P	748.9	P	749.6	P	651.6	P	787.8	P	919.3	P	2006.3	P	1453.6	P	1057.9	P	1575.7	P	1372.8	P
262203_at	923	P	773.1	P	869	P	811.4	P	976.2	P	820.8	P	895.1	P	757.5	P	822.6	P	1055.8	P	628.5	P	786.7	P
262204_at	940.8	P	977.5	P	962.9	P	950.8	P	945	P	882.7	P	1175.7	P	1010.9	P	985.8	P	1023.5	P	968	P	1054.8	P
262205_at	131.3	P	225.3	A	155.4	P	105.6	P	171.8	P	150.5	M	162.7	P	155.6	P	133.9	A	224.4	P	142.1	P	178	P
262206_at	647.4	P	549.8	P	565.1	P	577.8	P	555.5	P	595.3	P	566.1	P	510.6	P	413.2	P	441.8	P	566.7	P	532.2	P
262207_at	280.2	P	372.7	P	315.7	P	340.4	P	283.8	P	338.1	P	286.5	P	260	P	357.7	P	326.9	P	331.7	P	364.6	P
262208_at	372.1	P	731	P	404.3	P	581.5	P	525.9	P	594.7	P	303.1	P	347.5	P	295.7	P	300.6	P	190.9	P	205.1	P
262209_at	712.4	P	612.2	P	653.8	P	653	P	542.7	P	709.6	P	590.7	P	574.3	P	675.7	P	664.2	P	596.3	P	641.6	P
262210_at	1215.2	P	1186.2	P	1107.5	P	1130.5	P	1132	P	1161.8	P	733.2	P	878.2	P	1047.6	P	800	P	1046.5	P	936.1	P
262211_at	17.1	A	78.5	A	59.4	M	20	A	29.3	A	30.1	P	60	M	60	P	7.9	A	60.2	A	57.2	A	47.4	A
262212_at	101.3	P	173.6	P	132.5	P	154.6	P	197.2	P	170.9	P	47.8	A	64.6	P	59.1	P	77.1	P	5.4	A	89.5	A
262213_at	58.6	A	6.6	A	35.2	A	10	A	4.7	A	49.1	A	77.3	P	32.6	A	108.2	A	66.6	P	70.1	A	34.8	A
262214_at	54.2	A	53.2	A	40.3	A	31.3	A	5.1	A	28.3	A	39.7	A	17.9	A	53.9	A	35	A	12	A	38	A
262215_at	1530.7	P	1226.2	P	999.5	P	1615.2	P	1019.1	P	1146.7	P	729.9	P	386.9	P	608.1	P	793.1	P	480.9	P	642.1	P
262216_at	298.4	P	292.5	P	232.5	P	265.4	P	289	P	233.4	P	266.9	P	198.7	P	236.6	P	371.4	P	212.6	P	216.1	P
262217_at	43	A	38.1	A	100	P	58.7	P	83.8	P	63.4	P	49.8	A	46.7	P	55.1	A	61.4	P	62.9	P	39.2	A
262218_at	294.3	P	250.7	P	344.6	P	268	P	358.9	P	341	P	404.6	P	430.3	P	630.5	P	400.1	P	557.5	P	581.3	P
262219_at	195	P	207	P	213.1	P	241.1	P	167.1	P	212.5	P	189.4	P	130	P	145.1	P	221.5	P	193.7	P	227.3	P
262220_at	301.5	P	252.5	P	348.5	P	284	P	315.2	P	244.2	P	233.4	P	202	P	210	P	203.9	P	175.1	P	237.8	P
262221_at	209.1	P	194.1	P	216.9	P	199.4	P	191.4	P	238.5	P	196.8	P	253.5	P	324.3	P	285.2	P	285.6	P	266.6	P
262222_at	181.6	P	148.9	P	146.8	P	172.4	P	164.2	P	161	P	122.5	P	109.6	P	97.3	P	108.7	P	96.7	P	112.7	P
262223_at	357.9	P	418.6	P	325.2	P	391.6	P	348.6	P	353.8	P	392.8	P	344.4	P	374	P	498.1	P	443.8	P	384.9	P
262224_at	55.1	A	82.7	A	59.9	A	100.6	P	54.6	A	75.8	P	85.9	P	53.2	A	88.7	A	53.9	P	113.1	P	80.4	P
262225_at	795.9	P	654.5	P	835	P	911.6	P	766.2	P	730.3	P	714.3	P	880.1	P	701.7	P	728.3	P	902.9	P	897	P
262226_at	19.7	A	47.8	A	81.2	P	32.6	P	70.9	P	55.4	P	237.4	P	134.8	P	130.1	P	201.2	P	119.3	P	133.9	P
262227_s_at	2891.6	P	2758.2	P	2863.4	P	3078.4	P	2915.8	P	2817	P	2400	P	2275.5	P	2264.2	P	2672	P	2147.8	P	2616.4	P
262228_at	84	P	72.7	A	84.6	P	81.6	P	82.2	P	72.2	P	68.5	A	42.4	A	34.2	P	55.6	A	56.4	P	100.4	P
262229_at	7.1	A	9.7	A	2.5	A	6.6	A	25	A	6	A	110.7	M	28.7	A	19.9	A	86.3	P	7.6	A	74.3	A
262230_at	1902.3	P	1724	P	1742.8	P	2004.2	P	1776.2	P	1651.5	P	2731.7	P	2410	P	2398.9	P	2829.3	P	2237.3	P	2303.6	P
262231_at	127.7	P	164	P	127.6	P	83.9	M	102.3	P	111.1	P	93.7	P	110.7	P	156.4	P	82	A	150.6	P	121.1	P
262232_at	56.7	A	71	A	107	P	43.9	A	38.6	M	65.9	P	76.3	P	145.1	P	131.2	P	64.6	P	168.7	P	143.1	P
262233_at	97.3	P	94.8	P	118	P	88.2	P	78.8	P	117.6	P	63.6	P	90.2	P	110	P	138.1	P	100.9	P	106.4	P
262234_at	213.3	P	224.4	P	197.2	P	273.3	P	193.1	P	166.8	P	156.2	P	154.5	P	148.2	P	194.3	P	149.8	P	129.4	P
262235_at	4824.7	P	5513.1	P	4422	P	4201	P	4042.2	P	4739.3	P	3482.1	P	6244.8	P	7020.4	P	4053.3	P	6847.5	P	5696.6	P
262236_at	160.8	P	231.7	P	263	P	183.8	P	243.5	P	258.3	P	146.2	P	153.4	P	151.3	P	123.2	P	159.7	P	200.4	P
262237_at	475.8	P	480.4	P	468.9	P	331.7	P	417.6	P	459.9	P	428.8	P	359	P	362.3	P	310.9	P	342.3	P	435.9	P
262238_at	736.3	P	992.9	P	1467.3	P	759.4	P	1064.3	P	1112.9	P	1760.1	P	2767.7	P	2427	P	2339.4	P	2742.9	P	2233.3	P
262239_at	1080.9	P	961.8	P	1036.2	P	927.2	P	993.3	P	952.9	P	801.6	P	604.9	P	668	P	649.2	P	647.3	P	647.1	P
262240_at	8.7	A	5	A	8.1	A	3.5	A	6.8	A	47.3	A	2.2	A	28.2	A	27	A	13.1	A	14.4	A	45	A
262241_at	26.2	A	5	A	9.1	A	16.4	A	22.2	A	17.7	A	39.8	A	17.9	A	1.9	A	29.5	A	32.9	A	7.5	A
262242_at	163.7	P	165.9	P	153.6	P	168.8	P	165.1	P	143.1	P	124	P	128.5	P	188.1	P	231.4	P	215.3	P	225.1	P
262243_at	7.7	A	25	A	5.7	A	4.4	A	3.6	A	14.1	A	2.5	A	4.9	A	7.8	A	4	A	38.2	A	5.2	A
262244_at	139	P	177.1	P	238.8	P	139.9	P	167.2	P	197.3	P	113.1	P	163.4	P	156.7	P	92.8	P	175.2	P	182.2	P
262245_at	459.1	P	412.3	P	413.9	P	465.3	P	403	P	395.8	P	369.2	P	482.2	P	438.6	P	265.3	P	327.6	P	388.3	P
262246_at	2679.6	P	2898.9	P	2532	P	2507.1	P	2413.5	P	2551.4	P	2688.4	P	2786.2	P	2986.1	P	3036.7	P	3476.8	P	3065.1	P
262247_at	1253.5	P	1147.7	P	1013.2	P	1290.9	P	1197.9	P	1225.8	P	1694.8	P	2000.4	P	1385.6	P	1648.4	P	1865.2	P	1488.4	P
262248_at	238.3	P	249.6	P	283.5	P	295.5	P	295.6	P	265.5	P	245.7	P	186.2	P	199.2	P	332	P	224.5	P	273.3	P
262249_at	155	P	120.1	P	159.2	P	156.3	P	100.9	P	119.9	P	95.5	P	114.1	P	134	P	124.2	P	165	P	127.5	P
262250_at	184.1	P	252.9	P	180.2	P	169	P	165.1	P	198.4	P	174.1	P	164.8	P	236	P	173.1	P	207.2	P	232.6	P
262251_at	462.3	P	502.4	P	443.9	P	564.2	P	529.7	P	495.8	P	325.5	P	317.5	P	350	P	422.3	P	344.6	P	359.7	P
262252_at	2.3	A	10	A	6.3	A	23.9	A	7.1	A	5.8	A	20.1	A	23.5	A	28.1	A	51.9	A	2.8	A	31.8	A
262253_s_at	1263.4	P	1254.6	P	1269.4	P	1338.8	P	1285	P	1054.2	P	1048.8	P	919	P	774.1	P	1144.9	P	812.2	P	934.9	P
262254_at	575.9	P	462.6	P	479	P	726.5	P	506.4	P	537.9	P	183.4	P	174.5	P	176.6	P	191.3	P	176	P	119.4	P
262255_at	221	P	163	P	139	P	199.5	P	146.9	P	140.4	P	134.4	P	128.9	P	98.9	P	93.9	P	129.1	P	83	P
262256_at	3.4	A	2.5	A	1.7	A	2.1	A	2.6	A	5.7	A	2	A	1.3	A	6	A	4.3	A	13.6	A	40.5	A
262257_at	84.8	A	106.1	A	82.1	A	54.9	A	20	A	55.7	A	39.6	A	39	A	63.1	A	43.5	A	63.2	A	45.3	A
262258_at	2215.9	P	2350.5	P	2216.9	P	2266.5	P	2273.2	P	2054.8	P	1917.3	P	1433.3	P	1534.4	P	1404.8	P	1193.7	P	1651.9	P
262259_s_at	20.5	A	2.9	A	6.4	A	23.8	A	2.6	A	23.8	A	165.7	P	200.1	P	168.6	P	101.5	P	162.6	P	167.7	P
262260_at	513.9	P	630.6	P	778.8	P	576.1	P	715	P	985.7	P	6583.5	P	4969.5	P	5654.7	P	6887.5	P	5184.1	P	4607.3	P
262261_at	193.3	P	103.9	P	180.1	P	179.4	P	160.7	P	174.8	P	130.5	P	81.1	P	204.3	P	128.7	P	121.8	P	128	P
262262_at	3778.1	P	3103.6	P	3380.7	P	3567.4	P	3657.8	P	3368.3	P	4387.1	P	2509.5	P	2033.7	P	3742.2	P	2276.3	P	2903.4	P
262263_at	1092.3	P	1100.2	P	1266.4	P	963.8	P	897.5	P	1242	P	1070.5	P	1058.6	P	1237	P	1833.3	P	1448.8	P	1247	P
262264_at	370.3	P	405.5	P	344.8	P	301.7	P	359.2	P	351.8	P	476.4	P	395.8	P	464.4	P	489.9	P	409.9	P	429.3	P
262265_at	40.6	A	48.6	A	76.4	A	4.9	A	34.3	A	19.9	A	33	A	6.7	A	33.9	A	67.8	P	106.1	A	51.2	P
262266_at	14.2	A	20.7	A	15.2	A	19.2	A	5.7	A	12.9	A	39.4	P	12.9	A	11.7	A	25.1	A	29	A	48.5	A
262267_at	6	A	2.8	A	17.5	A	8.1	A	9.8	A	1.9	A	2.3	A	0.3	A	1.3	A	1.4	A	13.5	A	12.3	A
262268_at	14.3	A	0.4	A	6.1	A	6.7	A	6.2	A	5	A	8.6	A	27.9	P	9.1	A	21.3	A	11	A	30.3	A
262269_at	0.9	A	3.1	A	0.6	A	0.4	A	1.9	A	5.7	A	1.5	A	0.4	A	22.6	A	10.4	A	2.7	A	1.3	A
262270_x_at	6.1	A	4.3	A	2.3	A	4.3	A	4.5	A	2.6	A	3.4	A	1.8	A	6.6	A	6.2	A	2.9	A	1.9	A
262271_x_at	33.6	A	42.3	A	32.3	A	41.2	A	25.6	A	35.9	A	37	P	41	A	61.4	A	38.7	A	33.7	A	9.8	A
262272_at	617.8	P	692.5	P	752.7	P	583.2	P	746.7	P	723.5	P	781.9	P	710.1	P	751.2	P	812.6	P	932.6	P	837	P
262273_at	59.3	A	126	A	93.9	P	45.3	A	37.8	A	134.6	A	102.9	P	73.8	A	104.1	P	113	P	97.8	A	80.7	A
262274_at	419.1	P	472.7	P	356.6	P	403	P	320.7	P	374	P	525.3	P	476.2	P	511.2	P	381.9	P	434.1	P	450.9	P
262275_at	222.3	P	130.8	P	393.7	P	214.3	P	230.3	P	302.7	P	378	P	310	P	340.9	P	335.1	P	382.7	P	370.1	P
262276_at	46.2	A	13.6	A	41.8	A	16.3	A	18.6	A	12.9	A	5.3	A	1.3	A	12.7	A	39.6	A	39.4	A	5.9	A
262277_at	504.9	P	406.2	P	517.4	P	527.3	P	363.3	P	514.6	P	447.7	P	526.9	P	403.4	P	602.5	P	248	P	503.2	P
262278_at	95.8	M	103.4	A	53.9	A	98.3	P	78.2	P	85.3	P	14.9	A	50.5	A	53.5	A	77.8	A	55.9	A	40.7	A
262279_at	4	A	2.2	A	9.6	A	6.8	A	19.1	A	22.4	A	23	A	0.8	A	4.5	A	26.2	A	54.8	A	3.1	A
262280_at	873	P	881	P	1011	P	946	P	918.2	P	933.5	P	828.7	P	736.7	P	580.2	P	649.6	P	525.6	P	796.3	P
262281_at	109.3	P	97.8	P	105.9	P	94.6	P	106.1	P	129.9	P	1610.4	P	1298.6	P	785.9	P	1685.8	P	786.4	P	721.5	P
262282_at	17.6	A	25.6	A	24.9	A	4.4	A	20	A	23.8	A	27.7	A	1.2	A	32.6	A	44.1	A	45.8	A	24.9	A
262283_at	2807.8	P	3100.9	P	2575	P	2823	P	2548.7	P	3177.4	P	2941.9	P	5686.4	P	4716.4	P	2636.1	P	6707.2	P	4962.8	P
262284_at	286.6	P	297.5	P	360.6	P	267.5	P	321.6	P	365.5	P	328.3	P	400.3	P	263.8	P	337.3	P	353.2	P	368.5	P
262285_at	757.9	P	537.6	P	771.9	P	973.4	P	747.2	P	794.6	P	529.9	P	607.1	P	380.2	P	647.8	P	404.1	P	417.9	P
262286_at	178.8	P	179.6	P	158.1	P	161.3	P	177.2	P	185.3	P	239	P	279.5	P	322.5	P	211.9	P	279.5	P	230.5	P
262287_at	692.2	P	629.1	P	689.7	P	665.6	P	595.1	P	769.6	P	1149.4	P	1982.8	P	2064.5	P	1524.9	P	2226.1	P	1660	P
262288_at	288.5	P	283.8	P	309.4	P	310.7	P	280.6	P	374.6	P	746	P	2136.6	P	2041.8	P	711.7	P	1772.3	P	1453.9	P
262289_at	2666	P	2740.2	P	2682.9	P	2722.2	P	3126.4	P	2821.6	P	1891.7	P	1613.4	P	1628.2	P	2149.8	P	2006.5	P	1820.5	P
262290_at	9.3	A	4.9	A	9	A	3.8	A	3.6	A	18.2	A	34.2	A	113.3	P	145.6	A	8.9	A	29.5	A	51.8	A
262291_at	144	P	173.2	P	180.6	P	159.3	P	168.1	P	180.7	P	137.6	P	216.7	P	226.5	P	110.6	P	283.6	P	187.5	P
262292_at	178.1	P	260	P	164.4	P	276	P	227.8	P	195.5	P	212.6	P	201.9	P	224.1	P	321.8	P	204.7	P	242.4	P
262293_at	54.4	A	35.6	A	13	A	14	A	11.7	A	78.7	A	25.8	A	6.4	A	8	A	14.7	A	52.8	A	11.4	A
262294_at	31.7	A	27.9	A	34.7	A	25.6	A	27.3	A	18.1	A	4.3	A	20.7	A	40	P	17.4	A	31.7	A	31.2	A
262295_at	657	P	526	P	507	P	640.4	P	610.2	P	654.5	P	637.9	P	665.9	P	626	P	780.1	P	640.2	P	566.9	P
262296_at	403.2	P	488.5	P	585	P	437	P	494.8	P	505.2	P	438.7	P	410	P	493.3	P	582.7	P	517.5	P	464.7	P
262297_at	674.8	P	685.1	P	629.5	P	604.3	P	626.8	P	569.5	P	513.9	P	493	P	499.9	P	663.2	P	476.1	P	456.7	P
262298_at	2748.5	P	2687.5	P	2900.9	P	2625.1	P	2823.2	P	2631.8	P	3086.3	P	1864.1	P	2508.4	P	2642.1	P	2258.1	P	2282.3	P
262299_at	366.1	P	411.3	P	357.5	P	325.7	P	409.6	P	329.7	P	555.3	P	595	P	596.5	P	391.7	P	526.9	P	511.7	P
262300_at	9	A	16.7	A	13.6	A	7.4	A	9	A	2.7	A	37	A	21	A	33.8	P	23.5	A	4.6	A	20.3	A
262301_at	4.6	A	30.8	A	52	A	33	A	30.2	P	30.4	A	82	P	86.1	P	85.4	P	64.8	P	76.8	P	58.2	P
262302_at	27.5	A	22.3	A	46.9	A	50.3	A	41.6	A	4.2	A	3.3	A	8.6	A	59.3	A	2.3	A	11.4	A	32.3	A
262303_at	9.1	A	11.7	A	18.6	A	5.2	A	8.5	A	19.7	A	18.7	A	42.5	P	30.5	A	3.2	A	1.8	A	48.3	A
262304_at	331.7	P	828.4	P	1463.3	P	289.7	P	904.5	P	1337.8	P	2505.2	P	4573.1	P	4083.9	P	1761.7	P	4903.7	P	4063.4	P
262305_at	123.1	P	134	P	114.7	P	119.3	P	104.3	P	133.8	P	87.9	P	100.5	P	97.4	P	81.3	A	127.5	A	104.8	P
262306_s_at	1260.9	P	1203.2	P	1181.4	P	1401.6	P	1165.9	P	1241.6	P	1472.2	P	1303.8	P	953.4	P	1412.2	P	1071.5	P	1294.3	P
262307_at	24	A	6.3	A	3.2	A	1.3	A	4.1	A	1.8	A	2.6	A	3.8	A	3.4	A	17	A	7.2	A	8	A
262308_at	902.3	P	947.2	P	1066	P	919.2	P	1010.1	P	981.8	P	870	P	997.1	P	967.8	P	855.9	P	944.1	P	896.2	P
262309_at	197.6	P	241.3	P	314.2	P	116.3	P	166.1	P	362.7	P	568.7	P	1404.7	P	1381.3	P	637	P	1477.8	P	1490.2	P
262310_at	66.5	A	97.7	A	66.8	A	42.6	A	45.8	A	52.3	A	22.9	A	22.4	A	78.1	A	83.2	A	43.4	A	13.2	A
262311_at	1.8	A	2.2	A	3	A	2.4	A	3.6	A	6.5	A	2.1	A	12.4	A	33.7	A	2.6	A	3.1	A	20.7	A
262312_at	4643.8	P	5039.6	P	6163.6	P	4485.7	P	5430	P	5363.6	P	4257.9	P	3698.2	P	2890.1	P	3356.1	P	4196.7	P	3628.5	P
262313_at	103	P	96.6	P	177.1	P	108.4	P	132.4	P	111.9	P	249.8	P	353	P	184.9	P	256.2	P	239.6	P	259.6	P
262314_at	74.1	P	222.6	M	116.4	P	114	P	155.2	P	155.6	P	415.9	P	293.8	P	236.7	P	366.8	P	280.8	P	234.5	P
262315_at	156.9	P	168.8	P	182.8	P	184.3	P	208	P	156.8	P	122.7	P	99.2	P	123.9	P	115.1	P	105.3	P	112.7	P
262316_at	360.7	P	471.5	P	353.2	P	360	P	334.7	P	421.2	P	453.7	P	455.9	P	468.9	P	177.2	P	461.2	P	402.1	P
262317_at	194.4	P	268.6	P	552.3	P	197.3	P	350.1	P	400.9	P	531.8	P	501.8	P	482.9	P	456.9	P	393.2	P	382.2	P
262318_at	69.7	A	68.7	A	82.8	A	45.7	A	69.9	A	71.8	A	89	A	42	A	45.7	A	99.4	A	32.9	A	100.5	A
262319_s_at	502.4	P	438.9	P	463.6	P	504.2	P	445.3	P	461	P	570	P	460.6	P	579.4	P	701.4	P	656.6	P	551.6	P
262320_at	2	A	12.1	A	1.3	A	1.3	A	4.2	A	5.2	A	4	A	24.3	A	4.2	A	25.7	A	3.6	A	20.3	A
262321_at	52.1	A	84.2	A	25.5	A	35.9	A	19.6	A	30.2	A	11.7	A	16.7	A	6.3	A	9.3	A	26.2	A	10.5	A
262322_at	60.9	A	46	A	34.6	A	72.8	A	51.2	A	60.1	A	53.8	A	98.9	P	94.3	A	82.2	A	69.2	A	38.8	A
262323_at	3778.1	P	3574	P	4188.3	P	3659.1	P	4199.5	P	4193.7	P	3452.4	P	3524.1	P	3966.3	P	3638.2	P	3991.7	P	3340	P
262324_at	123.9	P	214.3	P	135.1	P	174.6	P	216.9	P	194.1	P	145.6	P	166.9	P	156.2	P	86.7	P	162.1	P	118.6	P
262325_at	78.8	P	11.2	A	33.1	A	48.3	P	40.9	M	34.7	A	71.2	P	38.7	P	32.1	P	39.4	P	38.1	A	20	A
262326_at	1121.8	P	809.3	P	1025.6	P	1105.3	P	968.4	P	1101	P	1508.9	P	1099.5	P	1084.6	P	1126.6	P	1198.3	P	1288.1	P
262327_at	5.1	A	5.9	A	7.8	A	8.4	A	3.1	A	4.4	A	2	A	5.2	A	6.1	A	3.7	A	13	A	6.3	A
262328_at	19.3	A	13.7	A	23.2	A	29.4	A	10.8	A	35	A	13.3	A	2.3	A	31.1	A	5.8	A	8.9	A	7	A
262329_at	3940.4	P	4188.2	P	3605.8	P	3844.7	P	4071.5	P	3552.8	P	2873.5	P	1958.7	P	2258.9	P	2779.2	P	2205.2	P	2507.4	P
262330_at	7.7	A	43.2	A	29	A	19.2	A	20.7	A	6	A	17.8	A	2.1	A	23.6	A	40.3	A	42.7	A	26.8	A
262331_at	97	P	141.9	P	124.9	P	107.8	P	127.1	P	109.9	P	240.8	P	175.4	P	147.4	P	209	P	178.5	P	222	P
262332_at	3.9	A	6.4	A	49.6	A	18.5	A	19.3	A	26.1	A	4.7	A	2.3	A	57	A	20.1	A	33.1	A	67.9	P
262333_at	1.6	A	4.7	A	3.4	A	1.6	A	1.6	A	2.3	A	1.7	A	10.8	A	18.8	A	28	A	1.5	A	2.1	A
262334_at	44.1	A	65.3	A	24.6	A	39.9	A	49.4	A	14.2	A	5.9	A	15.4	A	22	A	49.6	A	34.7	A	38.4	A
262335_at	50.5	A	63.9	A	28.7	A	43.8	A	17.6	A	38.4	A	48.7	A	15.2	A	24.9	A	70.5	A	37.9	A	72.1	A
262336_at	179	P	194.1	P	217.2	P	242.5	P	177.7	P	193	P	196.3	P	142	P	142.5	P	217.4	P	153.9	P	132.5	P
262337_at	7.6	A	10.3	A	6.3	A	3.4	A	26.9	A	6	A	3.4	A	40.4	A	35.9	A	5.4	A	11.3	A	42.2	A
262338_at	302.8	P	308.4	P	365.2	P	290.4	P	308.8	P	237.2	P	300.8	P	288.2	P	319.9	P	348.2	P	323.9	P	284.9	P
262339_at	16.5	A	55.6	A	46.3	A	25.6	A	16.3	A	43.4	A	16.8	A	32	A	49	A	21.7	A	9.4	A	8.1	A
262340_at	296.3	P	295.6	P	276.9	P	330.6	P	359.4	P	331.5	P	260	P	278.1	P	246.5	P	257.7	P	295.8	P	273.4	P
262341_at	5522.2	P	4785.5	P	5193.6	P	6437.6	P	5423.6	P	5957.4	P	7611.5	P	7169.6	P	6877.4	P	8573.8	P	7256.3	P	7749.4	P
262342_at	296.1	P	369.5	P	283.8	P	330.5	P	238.3	P	308.3	P	266.3	P	365.9	P	423.2	P	159.4	P	309.5	P	310.9	P
262343_at	1533.2	P	1454.6	P	1570.2	P	1314.2	P	1462.3	P	1487	P	1638.5	P	1540.7	P	1607.8	P	2223.6	P	1799.9	P	1553.3	P
262344_at	358.9	P	255.1	P	289	P	324.4	P	353.8	P	284.7	P	385.8	P	301.7	P	272.8	P	431	P	362	P	445.7	P
262345_at	93	P	57.2	A	60.5	A	58.3	M	73.4	P	34.9	A	54.1	A	61.3	P	40.8	P	87.6	A	76.2	P	110.1	P
262346_at	1178	P	879.7	P	1115.3	P	1457.6	P	920.4	P	986.7	P	2083.6	P	1619.8	P	1273.6	P	2444.3	P	1424.4	P	1575.4	P
262347_at	405.5	P	356.9	P	301.8	P	448	P	385.7	P	334.9	P	114.9	P	74.4	P	83.7	P	187.1	P	107	P	86.8	M
262348_at	339	P	304.9	P	368	P	326.8	P	300.2	P	378.4	P	359.7	P	459.3	P	417.2	P	638.7	P	414	P	505.7	P
262349_at	563.7	P	652.1	P	1049.1	P	498.4	P	913	P	811	P	620.3	P	610.2	P	494	P	669.6	P	618.1	P	542.1	P
262350_at	3.6	A	27.8	A	20.7	A	2.7	A	8.6	A	5.3	A	4	A	4.2	A	5.2	A	14.4	A	11.4	A	34.8	A
262351_at	170.9	P	188.3	P	166.8	P	167.4	P	173.1	P	150.4	P	134.4	P	166.8	P	166.4	P	81	P	115.7	P	138.4	P
262352_at	20.4	A	12.2	A	45.3	A	27.1	A	20.4	A	21.8	A	16	A	5.6	A	37.8	A	4.4	A	8.1	A	37	A
262353_at	122.6	P	84	A	91.4	P	87.2	P	78.5	P	78.1	P	80.8	P	32.4	A	72.8	A	29.4	A	3.7	A	31.3	A
262354_at	993.3	P	1029.3	P	946	P	1096.1	P	987.9	P	961.4	P	788.6	P	1022.4	P	938.6	P	884.4	P	877.9	P	749.1	P
262355_at	222.3	P	283.2	P	294.2	P	278.2	P	267.7	P	332	P	485.8	P	574.6	P	649.5	P	715.2	P	634.4	P	616.6	P
262356_at	46.2	P	54	P	23	A	40.3	P	36.3	A	17.5	A	22.2	A	46.4	P	64.4	P	24.4	A	36.3	A	24.5	A
262357_at	120.5	A	75.3	A	11.4	A	78.1	A	71.5	A	89.6	A	169.6	P	265	P	121.9	A	254.7	P	180.3	P	116.1	A
262358_at	30.2	A	30.9	A	6.3	A	19.5	A	13.9	A	3.6	A	14.9	A	5.1	A	20.2	A	42.2	A	54.4	A	11.1	A
262359_at	6.6	A	29.4	A	1.7	A	2.6	A	3.6	A	1.9	A	3.9	A	1.9	A	8.5	A	5.3	A	2.3	A	2.9	A
262360_at	466.1	P	278.5	P	340	P	546.4	P	362.2	P	367.1	P	460.5	P	367.6	P	256	P	330.8	P	380.4	P	423.8	P
262361_at	67.2	P	114.7	P	75.9	P	56.6	P	84.4	P	87.1	P	42.5	P	79	P	113.2	P	74.3	P	106.7	P	102.9	P
262362_at	121	M	114.6	A	106.2	A	124.2	A	75.6	A	100.5	P	67	A	59.6	A	87.7	A	98.6	A	55	A	84.6	P
262363_at	75	P	56.8	A	120.4	P	96.3	P	89.8	P	50.2	A	48.5	M	35.4	A	49.5	A	136.7	A	9.4	A	73.9	P
262364_at	58.1	A	88.3	M	60.3	A	56.8	P	80.2	P	61.4	A	28.1	A	28.4	A	22.8	A	26.7	A	75	P	50.9	A
262365_at	127.9	P	62.7	A	89.4	P	109.5	P	125.5	P	102.2	P	47.8	P	31.7	P	90.2	P	89.8	P	57.4	A	81.5	P
262366_at	52.9	A	34	A	28.5	P	60.2	P	61.8	P	73.2	P	185	P	154.8	P	158.1	P	186.8	P	229.9	P	144.7	P
262367_at	983.4	P	780.4	P	1105.9	P	940.9	P	1163.6	P	862.9	P	936.8	P	1024.4	P	873.7	P	1151	P	1118.6	P	833.8	P
262368_at	918.2	P	1054.9	P	1028.4	P	1056.4	P	830.6	P	1101.3	P	833	P	1895.8	P	1699.6	P	845.5	P	1602.1	P	1440.4	P
262369_at	161.6	P	246.1	P	192.6	P	150	P	203.6	P	199	P	181.6	P	66.4	P	82	P	93.4	P	83.8	P	29.9	A
262370_at	250.9	P	284.3	P	225.2	P	270.8	P	227.8	P	306.1	P	285.1	P	370.3	P	315.6	P	178.1	P	356.4	P	427	P
262371_at	52.8	A	138.4	A	149.3	P	146.6	P	160.4	P	144	P	56.6	A	28	P	56.3	A	59.5	A	17.2	A	51.1	A
262372_at	106.2	P	156.5	A	166.9	P	91.9	P	90.7	P	176.6	P	193.9	P	131.9	P	112.6	P	141.9	P	119.7	P	88.9	P
262373_at	3868.4	P	3467.5	P	3469.9	P	3396.1	P	2821.6	P	3237.1	P	6295.1	P	2545.5	P	2753.6	P	6410.8	P	2644.5	P	2187.9	P
262374_s_at	230.8	P	169.1	P	241	P	231.5	P	215.9	P	315	P	983.1	P	1020.5	P	1147.2	P	662.1	P	851.5	P	955.2	P
262375_at	453.9	P	415	P	355.1	P	452	P	464.1	P	419.4	P	252.7	P	290.9	P	278	P	310.9	P	249.1	P	403.8	P
262376_at	2603.1	P	3038.5	P	2660.3	P	2821.2	P	3205.1	P	2711.8	P	1346	P	2059	P	1667.9	P	1277.2	P	1930.6	P	1856.4	P
262377_at	434.7	P	314.2	P	280.2	P	349.6	P	253.1	P	378.4	P	464.6	P	563.1	P	625.2	P	488.6	P	746.5	P	469.5	P
262378_at	147.2	P	124.8	P	134.7	P	151.4	P	178.5	P	151.6	P	144	P	107.7	P	153.5	P	137.5	P	157.2	P	117.9	P
262379_at	255.7	P	180.1	A	203	P	197.4	P	312.1	P	186	P	179.2	P	118.8	P	249.4	P	219.2	P	274.5	P	172.6	P
262380_at	539.9	P	678.8	P	808.3	P	570.9	P	667.4	P	640.8	P	904.5	P	1150.5	P	1132.9	P	798.5	P	1025.4	P	1054.9	P
262381_at	272.2	P	85.6	P	105	P	300	P	79	P	86.6	P	636.6	P	477.8	P	369.1	P	799.9	P	376.2	P	450.3	P
262382_at	102	P	92.1	P	70	P	119.9	P	72	P	84	P	179.3	P	116.5	P	103.1	P	149	P	60.4	P	60.4	P
262383_at	479.3	P	436.3	P	409	P	499.5	P	408.4	P	377.7	P	355.5	P	282.2	P	269.6	P	597.3	P	284.6	P	256	P
262384_at	50.7	A	44.7	A	29.5	A	38.5	A	57.9	M	38.5	A	48.3	A	54.2	P	6.4	A	6.6	A	68.1	A	73.9	A
262385_at	29.7	A	6.4	A	34.4	A	2	A	6.1	A	21.6	A	6.5	A	20.1	A	15	A	2.4	A	3.8	A	5.3	A
262386_at	24.6	A	28.8	A	39	A	38.9	A	10.5	A	20.8	A	28.4	A	41.6	P	53.1	A	57.8	A	60.3	A	85.2	A
262387_s_at	570.6	P	434.7	P	400.1	P	569.3	P	523.8	P	477.4	P	328.5	P	366.2	P	299.2	P	386.6	P	382.5	P	308.7	P
262388_at	156.5	P	224.7	P	257.6	P	167.7	P	275.8	P	224.4	P	293.1	P	237.6	P	212.5	P	221.5	P	280.3	P	372.3	P
262389_at	5.4	A	8.3	A	9.4	A	15.2	A	6.1	A	4.1	A	1.3	A	5	A	5.3	A	19.6	A	5	A	9	A
262390_at	50.1	P	43.2	M	44.9	P	35.1	P	54.3	A	70.4	P	47.2	A	52.8	P	44.7	A	73.3	A	73.7	P	71	P
262391_at	43.4	A	55.4	A	23.9	A	11.8	A	40.1	A	55.9	A	22.3	A	24.1	A	18.3	A	10.4	A	33.4	A	22.4	A
262392_at	23.1	A	22.6	A	24.4	A	31.5	A	28.3	A	28.7	A	40.1	P	49.6	P	25.6	A	55.3	P	3.7	A	37	P
262393_at	22.8	A	14.6	A	2.3	A	1.3	A	2.3	A	10.9	A	20.7	A	2.1	A	9.1	A	26.9	A	5	A	2.4	A
262394_at	624.7	P	796	P	546.2	P	640	P	622.9	P	759.6	P	423.5	P	487.1	P	509.1	P	452.9	P	423.3	P	658.7	P
262395_at	161.6	A	233.9	A	198.3	A	141.8	P	223.4	P	205.8	P	222.3	P	175	A	200.3	A	213.5	M	199.2	A	251.2	A
262396_at	202.4	P	172.8	P	187.7	P	133.1	P	159.1	P	186.3	P	263.6	P	429.2	P	475.3	P	236.1	P	529.4	P	488.8	P
262397_at	367.9	P	361.7	P	399.9	P	415	P	336.6	P	422.5	P	461	P	778.2	P	838.9	P	486.9	P	860	P	667.1	P
262398_at	288.8	P	326.1	P	250.4	P	336.2	P	242.7	P	221.3	P	264.9	P	276.3	P	198.5	P	189.6	P	203.4	P	283.8	P
262399_at	52.4	P	62.1	P	89.1	P	43.4	P	68	P	47.4	P	170.8	P	190.9	P	199.8	P	192.1	P	187.6	P	203.6	P
262400_at	717	P	650.7	P	669.5	P	784.3	P	666.3	P	677.6	P	765.5	P	754.2	P	766.8	P	717.7	P	614.9	P	749.7	P
262401_at	1104.4	P	1131.8	P	1303.6	P	1094.6	P	1210.3	P	1150.5	P	1547.2	P	1354	P	1325	P	1414	P	1500.1	P	1417.3	P
262402_at	1575.8	P	1131.2	P	1722.3	P	1798.9	P	2057	P	1873.2	P	1526.6	P	1447.1	P	1358.2	P	1181.9	P	1228.2	P	1322.7	P
262403_s_at	45	A	99.3	M	65.6	A	49.2	A	46.2	A	34.6	A	5	A	1.5	A	3.1	A	3.2	A	21.1	A	27.6	A
262404_at	42.5	A	37.1	A	6.2	A	30.6	A	4.8	A	3.1	A	2.8	A	2	A	15.9	A	24.2	A	19.3	A	18.8	A
262405_at	6.8	A	8.4	A	12.5	A	2.9	A	2.7	A	5.2	A	12.6	A	5.5	A	37	A	28.5	A	19.6	A	31.1	A
262406_at	14.4	A	24.8	A	24.2	A	36.2	A	8.5	A	40.5	A	32.7	A	77.7	M	90.3	P	50.6	P	58.8	A	64.2	A
262407_at	313	P	331	P	321.7	P	286.1	P	366.6	P	270	P	345.5	P	277	P	268.1	P	280.9	P	247.7	P	311	P
262408_at	270.9	P	283.2	P	315	P	235.3	P	309.9	P	265.1	P	230.7	P	172.2	P	186.3	P	263.1	P	181.7	P	162.7	P
262409_at	19.3	A	36.4	A	5.6	A	2.1	A	10.6	A	22.4	A	25.8	A	27	A	48.4	A	5.3	A	6.2	A	23.2	A
262410_at	269.1	P	190.3	P	202.8	P	276.8	P	239.5	P	254.3	P	171	P	133.4	P	128.9	P	198.8	P	117.7	P	120	P
262411_at	354.6	P	353.5	P	316.6	P	349.2	P	328.8	P	313.5	P	272.5	P	354	P	301.5	P	339.2	P	286.8	P	323.1	P
262412_at	567.6	P	780.8	P	731.5	P	546.2	P	716.6	P	665.7	P	258.6	P	357.1	P	356.2	P	202.2	P	297.2	P	271.1	P
262413_at	176.1	P	211.3	P	210.3	P	264.1	P	205.8	P	257.6	P	212.8	P	241.2	P	296.8	P	228.5	P	243.2	P	283.9	P
262414_at	983.4	P	851.2	P	983.2	P	1025.9	P	871.2	P	910.2	P	598.2	P	710.5	P	596.9	P	520.2	P	465.3	P	584.9	P
262415_at	1065.5	P	1003.5	P	1017.7	P	1054.9	P	887.9	P	1088	P	1228.7	P	1018.6	P	864.9	P	1132.9	P	758.7	P	957.7	P
262416_at	120.1	P	83.4	A	115.7	P	137.9	P	107.5	P	84.9	P	81.5	A	61.3	P	82.1	P	56.7	A	63.8	P	34	A
262417_at	682.4	P	763.1	P	717.5	P	633	P	568	P	806.1	P	753.2	P	939.2	P	863.7	P	1002.6	P	917.2	P	839.5	P
262418_at	1623.2	P	1994.6	P	1673.9	P	1828.1	P	1675.2	P	2204.4	P	2055.3	P	4380.8	P	4231	P	2786.6	P	5300.7	P	2894.5	P
262419_at	1093.8	P	961	P	1021.2	P	1039.5	P	902.5	P	971.4	P	1108	P	1056	P	913.7	P	1028.5	P	1006	P	1042.3	P
262420_at	377.2	P	501.6	P	406.6	P	376.7	P	394.4	P	360.7	P	453.6	P	324.8	P	395.2	P	328.2	P	411.3	P	533.8	P
262421_at	97.2	P	140.6	P	117	P	96.3	P	77.7	P	91.5	P	101.6	P	120.1	P	145.9	P	83.6	P	152.8	P	148.6	P
262422_at	500.1	P	632	M	587.9	P	493.1	P	724.5	P	598.4	P	480.6	P	480.4	P	433	P	386.2	P	446.6	P	437.9	P
262423_at	33.7	A	3.5	A	3.7	A	15.6	A	6.3	A	27.3	A	42.8	A	6.4	A	1.7	A	27.8	A	24.2	A	3.8	A
262424_at	1.8	A	2.1	A	6.7	A	0.8	A	1.5	A	1.6	A	1.5	A	2.7	A	1.6	A	5	A	11.2	A	2.2	A
262425_at	26.5	A	4.1	A	2.4	A	2.2	A	2.2	A	2.4	A	2.3	A	8.6	A	18.6	A	3.9	A	5.7	A	4.9	A
262426_s_at	1808	P	1821.9	P	1662.7	P	1953.5	P	1912.2	P	1677	P	1124.5	P	989	P	1094.3	P	1652.5	P	1106.6	P	1165.8	P
262427_s_at	2562.5	P	2666.9	P	2498.7	P	2552.3	P	3398.3	P	2945.7	P	1904	P	1198.1	P	1361.5	P	1728.8	P	1536.8	P	1391.2	P
262428_at	338.4	P	353.3	P	457.8	P	445.7	P	426	P	412.1	P	337.2	P	489.6	P	378.9	P	430.3	P	552.4	P	358.1	P
262429_at	31.5	A	13.5	A	6.4	A	10.5	A	10.6	A	19.7	A	1.7	A	2.4	A	4.6	A	17.5	A	11.7	A	35.1	A
262430_s_at	937.6	P	845.4	P	874.1	P	1060.4	P	928.6	P	934.8	P	765.4	P	785.1	P	697.9	P	749.5	P	744.4	P	660.5	P
262431_at	10.3	A	9.9	A	17.3	A	15.8	A	34.2	A	3.5	A	15.9	A	3.6	A	1.8	A	4.5	A	40.8	A	7	A
262432_at	1392.2	P	1647.1	P	1464.7	P	1269.9	P	1685	P	1402.3	P	1188.7	P	1235.8	P	1365.1	P	1412.4	P	1332.1	P	1284.8	P
262433_s_at	2043.1	P	1959.5	P	1835.5	P	2101.8	P	1782.4	P	1917.4	P	2364.5	P	2142.3	P	1823.8	P	2676.8	P	2242.2	P	2430.7	P
262434_at	416.4	P	466.4	P	491.9	P	461.9	P	521.1	P	512.2	P	365	P	383.8	P	334.8	P	344.3	P	333.6	P	416.5	P
262435_at	69.2	P	36.2	A	41	P	71.2	P	46.1	A	48.8	M	32.1	A	1	A	28.4	A	24	P	46.3	A	4.7	A
262436_at	95	P	56.1	A	46.2	A	71.5	M	44.1	M	68.5	A	62.5	P	31.9	A	69.2	P	60.7	P	51.7	M	84.1	P
262437_at	4	A	16.2	A	3.6	A	15.3	A	10.4	A	25.6	A	4	A	29.6	A	39.7	A	11.8	A	5.1	A	8	A
262438_at	171.9	P	140.5	P	143.1	P	152.7	P	144	P	142.6	P	212.2	P	276.1	P	247.1	P	129	P	227.9	P	231.3	P
262439_at	2.8	A	3	A	3.3	A	1.8	A	16.7	A	2.9	A	1	A	0.8	A	3.1	A	10.4	A	18.3	A	1.1	A
262440_at	1897	P	2357.3	P	2266.4	P	1861.1	P	2425.7	P	1993.6	P	1688.8	P	1340.6	P	1386.1	P	1766.4	P	1036.9	P	1390.8	P
262441_at	177	P	152.7	P	205.6	P	156.3	P	168.5	P	179.2	P	137.9	P	203.8	P	103.9	A	212.6	P	190.2	A	109.3	P
262442_at	4468.8	P	4664.2	P	5424.4	P	4693.2	P	5074	P	4982.7	P	5181.1	P	4791.1	P	4829.9	P	5425.4	P	4763.8	P	4170.2	P
262443_at	76.8	P	25.9	A	68.1	A	50	A	59.7	A	54.7	P	66.4	P	51.4	M	51.2	A	58.5	A	70.7	P	60	A
262444_at	230	P	189.3	P	284.6	P	217.2	P	340	P	197.1	P	187.9	P	160.7	P	150.5	P	171.2	P	119	P	173.8	P
262445_at	6.5	A	3.9	A	7.6	A	4.6	A	2.6	A	4	A	30.6	A	6	A	9.7	A	3.4	A	2.5	A	1.1	A
262446_at	185.4	P	257.8	P	340.5	P	176.7	P	429.1	P	260.1	P	275.2	P	295.3	P	251.1	P	190.3	P	306.4	P	369.7	P
262447_at	10.1	A	3.8	A	9.3	A	24.5	A	1.2	A	12.2	A	9.1	A	4.7	A	30.1	A	21.7	A	6.7	A	1.6	A
262448_at	33.4	A	71.4	A	155.2	P	19	A	108.7	A	119.7	M	145.5	P	188.6	P	134.1	A	138.8	P	170.7	P	147.3	M
262449_at	64.4	P	98.5	P	98.3	P	80	P	97.6	P	72.8	P	46.8	P	29.4	A	62	P	64.7	P	17.5	A	37.8	A
262450_at	83.4	P	195.3	P	121	P	132.9	P	146.6	P	135.5	P	160.3	P	138.3	P	157.1	P	174.6	P	129.7	P	170	P
262451_at	323.3	P	385.6	P	221.4	P	294.9	P	229.4	P	258.3	P	299.1	P	336.5	P	302.9	P	321.5	P	372.9	P	363.4	P
262452_at	10.1	A	15.6	A	69.9	A	45.5	A	54.4	A	75	P	47.4	P	35.4	A	86.6	A	95.5	P	64.5	A	117.2	P
262453_at	741.3	P	933.6	P	670.5	P	711.6	P	797.9	P	671.2	P	976.2	P	604.3	P	628.1	P	788.1	P	597.7	P	622.8	P
262454_at	137.1	P	111	P	114.8	P	90.2	P	113.1	P	133.4	P	147	P	96.7	P	119.9	P	132.7	P	106.4	P	113.4	P
262455_at	1255.4	P	887.7	P	1253.3	P	1118.1	P	1228.6	P	1286.9	P	937	P	1086	P	836.6	P	1061.5	P	1088.4	P	871.7	P
262456_at	1066	P	832.5	P	1081.3	P	1146.4	P	931.5	P	1034.4	P	720.5	P	1015.9	P	988.9	P	814.1	P	1122.8	P	856.8	P
262457_at	625	P	579.5	P	649.4	P	640.6	P	662.1	P	669.5	P	464.5	P	407.8	P	524	P	649.2	P	467.5	P	460	P
262458_at	769	P	626.2	P	639.4	P	663.5	P	599.3	P	670.9	P	596.8	P	470	P	525.7	P	487.1	P	584.3	P	556.5	P
262459_at	111.1	P	107.9	P	135.1	P	114.3	P	175.6	P	107.2	P	181.5	P	134	P	212.7	P	211.4	P	167	P	151	P
262460_s_at	63.6	P	63.3	A	80.9	P	45.3	A	82.4	P	56.7	P	47.7	P	46	P	34	A	65.7	P	28.3	A	33.4	A
262461_at	165	P	192.9	P	199.6	P	224.2	P	195	P	209.8	P	199	P	199	P	162	P	168	P	145.3	P	149.9	P
262462_at	31.3	M	43.1	P	5.1	A	36.9	P	24.1	M	14.5	A	17.5	A	20.4	P	41.2	P	29.1	P	68.5	P	53.7	P
262463_at	77.6	P	59.4	A	40.7	M	55.2	A	39.9	A	35.5	A	26.9	A	35.8	P	26.5	A	46	A	50.2	A	39.4	A
262464_at	7.1	A	15.1	A	28.4	A	29.8	A	26.7	A	35.1	A	32	A	37.7	P	66.5	P	44.6	A	100.7	P	72.5	P
262465_at	29.1	P	43.6	A	62.3	A	46.4	P	65.5	P	39.4	M	47.3	A	78.3	P	126.7	P	92.5	P	99.2	M	51	A
262466_at	141.8	P	148.8	P	89	P	102.7	P	108.8	P	96.6	P	135	P	120.4	P	90.7	P	74.9	P	130.4	A	105.8	P
262467_at	536.5	P	474.4	P	431.5	P	573.9	P	397.1	P	472.7	P	287.3	P	277.8	P	315.1	P	200.3	P	269.5	P	289.4	P
262468_at	3028.1	P	3236.1	P	3243.5	P	3312	P	3200.1	P	3189	P	3468.2	P	3407.9	P	3501	P	3169	P	2472	P	3402.5	P
262469_s_at	5	A	12.9	A	11.9	A	13.9	A	5.3	A	45	A	5	A	9.2	A	17.9	A	3.3	A	5.3	A	22.6	A
262470_at	3.9	A	63.9	A	33.1	A	39	P	11.3	A	51.8	P	1.4	A	30.7	P	51.2	P	40.9	A	22.8	A	31.5	A
262471_at	193.2	P	140.2	A	111.5	A	106.3	P	144.9	P	107.9	A	63.3	P	55.7	A	105.8	P	50.1	A	96.7	A	108.9	A
262472_at	5.7	A	32.4	A	6.6	A	3.8	A	37.1	A	12.6	A	18.8	A	1.5	A	4	A	2.1	A	2.6	A	46.3	A
262473_at	2076.3	P	1749.4	P	1695.9	P	1875.5	P	1159.1	P	1591.3	P	2490.5	P	4271.9	P	2716.9	P	2158.4	P	3567.8	P	2801.2	P
262474_at	17.1	A	26.6	A	25.9	A	8.7	A	21.8	A	26.2	A	22.5	A	20.2	A	69.2	A	36.2	A	47.8	A	39.2	A
262475_at	15.4	A	18	A	27.4	A	6.1	A	13.4	A	9.2	A	18.7	A	1.8	A	7.5	A	0.6	A	12.8	A	1.6	A
262476_at	2340	P	1694.8	P	2196	P	2461.9	P	2313.5	P	2037.5	P	1700.5	P	1448.6	P	1390.9	P	1668.8	P	1300.1	P	1507.3	P
262477_at	71.1	P	37.3	A	62.1	A	81.1	P	72.3	P	57.8	A	23.6	A	47	M	68.7	A	34.4	P	59.4	A	45.4	A
262478_at	85.2	P	134.3	P	89.6	P	71.9	P	54	P	103	P	57	P	93.9	P	87.8	P	60.2	P	123.1	P	124.2	P
262479_at	36	A	17	A	24.4	A	21	A	30	A	20.3	A	40.2	P	47	P	53.2	P	59.3	P	82.6	P	44.9	A
262480_at	70.4	P	21.7	A	46.7	A	59.8	P	46.9	A	42.4	A	23.9	A	38.1	A	32.1	A	20.1	A	69.5	A	61	P
262481_at	1717.1	P	1755.8	P	2409.4	P	1706.9	P	2172.1	P	1794.2	P	1494.5	P	1367.2	P	1525	P	1660.2	P	1319.4	P	1474.4	P
262482_at	310.9	P	215.6	P	347.6	P	379.9	P	265.2	P	249.4	P	371.5	P	203.1	P	135.8	P	373.6	P	130.4	P	125.6	P
262483_at	3383.4	P	3444.5	P	3052.1	P	3445.5	P	3225.5	P	3204.5	P	3381.9	P	4051.8	P	3982	P	2342.8	P	2147.4	P	4320.6	P
262484_at	382.6	P	374.1	P	379.4	P	379.7	P	431.1	P	471.4	P	356.6	P	407.5	P	451.4	P	356.4	P	448.5	P	396.5	P
262485_at	111.2	P	65.8	A	71.8	A	112.7	P	108.4	P	146.4	P	171.4	P	122.6	M	143.2	A	122	A	119.8	A	134	M
262486_at	292.3	P	509.5	P	236.9	P	283.7	P	252.8	P	208.9	P	291.2	P	109.6	P	151	P	192.7	P	175.5	P	150.1	P
262487_at	134.8	P	119.4	P	178	P	122	P	170.7	P	163.7	P	144.9	P	142	P	229.3	P	161.4	P	194.4	P	236.2	P
262488_at	190	P	202.3	P	198.7	P	203.7	P	157.5	P	232	P	337.6	P	302.9	P	317.1	P	291.6	P	377	P	275.9	P
262489_at	154.3	P	195	P	129.1	P	169.6	P	72.1	P	78.8	P	120.4	P	81.5	P	223.7	P	70.4	P	100.2	P	232.3	P
262490_at	146.1	P	163.2	P	146.5	P	153.6	P	126.9	P	133.8	P	107.7	P	101.5	P	119.7	P	127.5	P	184.4	P	145.6	P
262491_at	135.9	P	106.5	P	72.7	P	143.6	P	77.5	P	72.8	P	144.7	P	131.5	P	108.1	P	155.4	P	135.1	P	118.2	P
262492_at	619.8	P	608	P	608.2	P	651.9	P	614.1	P	569.9	P	534.2	P	592.1	P	629	P	533.2	P	438.8	P	549.9	P
262493_at	715.3	P	561.1	P	654.8	P	719.1	P	675.7	P	632.8	P	332.4	P	600.8	P	342.6	P	386.5	P	560.9	P	430.1	P
262494_at	77.2	A	138.2	P	160.8	P	76.8	P	115.1	P	100.4	P	104.6	P	126.5	P	145.4	P	64.2	A	90.8	A	108.7	P
262495_at	212	P	225.1	P	230.3	P	197.7	P	262.1	P	237.8	P	322.2	P	291.1	P	351.3	P	323.5	P	354.1	P	353.5	P
262496_at	192.8	P	250.9	P	214.1	P	240	P	196.9	P	200.7	P	248.8	P	205.6	P	284.1	P	248.8	P	221.9	P	274.7	P
262497_at	2930.5	P	3908.4	P	3432.7	P	2917.4	P	3065.8	P	2807.2	P	2816.3	P	1973	P	1994.5	P	2237.5	P	1942.6	P	2106	P
262498_at	377.5	P	335.6	P	335.7	P	336.1	P	231.7	P	330.2	P	380.3	P	280.2	P	309.9	P	422.1	P	357.5	P	363.1	P
262499_at	728	P	632.9	P	852.1	P	689.2	P	768.7	P	829.8	P	1947	P	2205.3	P	1817.1	P	1980.4	P	1280.8	P	1597.9	P
262500_at	563.1	P	613	P	593.4	P	578	P	636.7	P	561	P	679.5	P	826.1	P	726.5	P	841.2	P	715.1	P	697.3	P
262501_at	759.7	P	764.8	P	779.3	P	717.7	P	738	P	765.5	P	754.5	P	576.6	P	816	P	782.3	P	768.3	P	953.6	P
262502_at	334.2	P	473.6	P	407.3	P	378.7	P	410.1	P	450.2	P	569.4	P	813.3	P	737.7	P	602.3	P	693.2	P	791.6	P
262503_at	541.8	P	418	P	591.7	P	509.1	P	464.9	P	541	P	649.7	P	564.5	P	510.1	P	561	P	521.9	P	662.8	P
262504_at	4680.2	P	4385.7	P	4446.9	P	4632.1	P	4965.4	P	4283.4	P	3703.8	P	2965.5	P	3211.5	P	3913.4	P	3154.2	P	3139.2	P
262505_at	102.7	P	106.9	A	218	P	118.2	P	164.7	P	143.1	P	1244.5	P	2525.6	P	1599	P	1442.7	P	1709.2	P	2099.8	P
262506_at	417.1	P	375.3	P	353	P	445.5	P	364.5	P	385.6	P	490.2	P	622.3	P	600.5	P	406.6	P	650.5	P	619.1	P
262507_at	341.5	P	240.7	P	222.4	P	408.9	P	347	P	356.3	P	197.3	P	170	P	167.1	P	215.8	P	162.6	P	160.3	P
262508_at	35.4	A	60.3	A	65.8	P	79	P	42	A	32.9	A	88.8	P	71.1	P	68	A	102.1	P	142.7	P	104.1	P
262509_at	79.1	A	92.3	A	67.7	A	94.2	A	81.8	A	112.6	A	74.3	A	111.3	A	119	A	130.1	A	134.8	A	80.7	M
262510_at	108.6	P	100.9	A	89.1	A	107	P	73.9	A	127.4	P	146.3	P	102.6	P	144.7	P	135	P	170.2	M	103	P
262511_at	30.3	A	33.5	A	18.3	A	22	A	15.6	A	9.4	A	13.8	A	28.6	A	7.6	A	5.3	A	26.1	A	4.7	A
262512_at	233.9	P	199.8	P	192.1	P	249.7	P	243	P	214.2	P	281.1	P	256.7	P	180.3	P	189.7	P	277.2	P	285.5	P
262513_at	218.9	P	228.9	P	190.3	P	260.6	P	186.3	P	209.4	P	165.2	P	158.9	P	115.1	P	184.4	P	120.7	P	164.4	P
262514_at	859.5	P	920.5	P	864.8	P	871.6	P	1039.3	P	947	P	840.8	P	742.1	P	774.9	P	818.3	P	1009.2	P	881.4	P
262515_at	248.4	P	217.8	P	223.3	P	280.9	P	189.1	P	266.7	P	278.5	P	195	P	154.9	P	275.4	P	206.2	P	228	P
262516_at	942.5	P	1009.9	P	892.3	P	1061.9	P	1214	P	1027.5	P	578.3	P	370.3	P	321.4	P	533.6	P	317.3	P	366.9	P
262517_at	2823.3	P	2340.7	P	3024.3	P	3268.3	P	3234.3	P	2508.1	P	587	P	417.5	P	537.3	P	547.9	P	411	P	667.8	P
262518_at	2984.5	P	2263.1	P	2810.4	P	2674.7	P	3551	P	3036.4	P	2262.7	P	2137.1	P	2059.8	P	2047.4	P	1629	P	3201	P
262519_at	761.4	P	727	P	652.1	P	781.6	P	696.8	P	771.7	P	562.1	P	490.9	P	429.9	P	564	P	469.5	P	382.2	P
262520_at	31.9	A	3.8	A	2.3	A	17.1	A	37.1	A	2.6	A	16.8	A	2.6	A	42.3	A	25.8	A	17.2	A	5.7	A
262521_at	541.6	P	523.6	P	632.1	P	623.4	P	580	P	681.9	P	371.8	P	432.5	P	337.9	P	378.9	P	367.8	P	405.2	P
262522_at	441.9	P	402.2	P	488.1	P	382.1	P	409.3	P	315.2	P	368.5	P	413	P	380.5	P	457	P	654	P	501.9	P
262523_at	489.3	P	504.8	P	424.3	P	518.8	P	392.7	P	478	P	437.5	P	365.2	P	437.2	P	331.3	P	407.7	P	424.1	P
262524_at	355.8	P	308.3	P	306.6	P	338.6	P	332.2	P	345.9	P	312	P	318	P	330.8	P	300.4	P	376.7	P	372.4	P
262525_at	239.4	P	209.4	P	272.8	P	228.8	P	323.2	P	204.8	P	149.9	P	74.1	P	116.5	P	80	P	91.4	A	163.7	P
262526_at	838.5	P	814.9	P	876	P	865.1	P	863.6	P	854.3	P	646.8	P	1128.5	P	1132.6	P	712.8	P	1224.6	P	922.3	P
262527_at	9.5	A	35.6	A	4.1	A	5	A	4.7	A	18.5	A	4.2	A	0.8	A	8.7	A	3.9	A	16.7	A	9.2	A
262528_at	141.3	P	159.1	P	139.2	P	115.3	P	122.2	P	164.6	P	38.1	M	32.2	A	39.2	P	43.1	A	71.4	P	33.9	A
262529_at	39.8	A	23.2	A	50.8	A	50	A	43.5	A	46.1	A	60.3	A	32.1	A	112.4	M	64	A	30.6	A	113.9	A
262530_at	7.9	A	29.9	A	12.9	A	25.1	A	10.1	A	25.7	A	44.4	A	17.8	P	7.2	A	10.8	A	40.9	P	44.2	P
262531_at	178.9	P	199.9	P	122.5	P	201.1	P	150.5	P	154.5	P	126.9	P	100.2	P	144.6	P	143.2	P	125	P	100	A
262532_at	650.9	P	682.5	P	692.6	P	744.5	P	670.3	P	648.1	P	669	P	601.6	P	637.1	P	750.6	P	506	P	592.7	P
262533_at	273.2	P	279.4	P	449	P	267.4	P	420.5	P	321.7	P	145.1	P	98.4	P	108.5	P	202.4	P	167.2	P	120.6	P
262534_at	113.1	P	147.8	P	100.6	A	76.5	P	111.1	P	90.2	P	148.3	A	74.9	M	116.9	P	99.1	P	107.1	P	120.1	A
262535_at	2.8	A	2.8	A	2.6	A	1.8	A	0.5	A	1.2	A	10	A	7.6	A	1.4	A	2.2	A	2.8	A	1.5	A
262536_at	2244.5	P	2813.3	P	2789.7	P	2060.6	P	2462.3	P	2929.1	P	3679	P	4669.7	P	3869.7	P	3484.6	P	4514.2	P	3703.2	P
262537_s_at	766.9	P	896.5	P	805.7	P	769.6	P	880	P	838.1	P	851.2	P	921.3	P	730.2	P	739.8	P	596.2	P	920.7	P
262538_at	181.1	P	158	P	200.4	P	232.7	P	179.6	P	196.8	P	218.8	P	406.5	P	325.1	P	252.2	P	337.9	P	291.4	P
262539_at	2474.3	P	2153.8	P	2135.2	P	2429.4	P	2222	P	2442.3	P	1041.9	P	1173.7	P	1440.7	P	1514.5	P	1154.5	P	1393.9	P
262540_at	291.5	P	294.8	P	275.9	P	314.1	P	333.3	P	239	P	278.6	P	183.8	P	265	P	228.9	P	173.6	P	204.6	P
262541_at	1.2	A	2.1	A	2.9	A	1.7	A	1.9	A	0.4	A	1.5	A	1.2	A	1.1	A	0.9	A	0.6	A	2.1	A
262542_at	61.7	P	53.3	M	38.5	A	30.1	A	63.4	P	24	A	58.9	P	65.7	P	47.7	P	60.2	P	50.1	P	68.3	P
262543_at	201	P	269.8	P	280.3	P	338	P	260.8	P	328.7	P	361.3	P	240.3	P	235.2	P	355.7	P	237.8	P	390.6	P
262544_at	884.3	P	941.2	P	832.9	P	888.2	P	952	P	1038.8	P	770.5	P	740.1	P	609.8	P	1095.7	P	784.4	P	763.8	P
262545_at	5.2	A	9.2	A	9.4	A	3.1	A	8.2	A	4.6	A	2.4	A	15.6	A	4.2	A	2.4	A	16.7	A	4.1	A
262546_at	8.3	A	9.5	A	11.5	A	3.5	A	6	A	6.9	A	16.5	A	1.5	A	3	A	2.7	A	2.9	A	11.3	A
262547_at	6.4	A	6	A	1.3	A	1.6	A	1.7	A	2.7	A	3	A	1.5	A	27	A	4.2	A	8.7	A	5.4	A
262548_at	214	P	135.7	P	151.8	P	206.7	P	182.3	P	173.7	P	149.9	P	142.7	P	120.2	P	216.3	P	126.8	M	132.6	P
262549_at	75.4	A	18.2	A	41.9	A	35.1	A	11.4	A	26.8	A	52.5	P	44.4	P	43.3	A	77	M	56.1	A	42.3	A
262550_at	46.6	P	17.6	A	42	P	51.7	P	43.5	P	23.1	P	51.3	P	42.2	P	49.8	P	45.7	P	75.1	P	52.5	A
262551_at	864.7	P	880.2	P	632.3	P	933.6	P	687.5	P	532.3	P	985.1	P	965.1	P	840.9	P	823	P	737.6	P	852.2	P
262552_at	193.9	A	206.1	A	213.1	A	281.5	P	260.1	P	224.1	P	126.7	P	109.2	P	112.4	P	116.1	P	133.1	P	134.7	P
262553_at	88.7	P	105.7	A	90.3	P	78.2	P	106.8	P	106.1	P	112.7	P	105.3	P	150.3	P	94.6	P	80.6	P	118.5	P
262554_at	2.5	A	14.6	A	11.7	A	23.9	A	26.2	A	20.2	A	14.5	A	1.9	A	36.2	A	33.6	A	6.7	A	15.1	A
262555_at	5.5	A	4.5	A	25.9	A	4	A	3.2	A	21.8	A	15.6	A	7.4	A	4.5	A	8.8	A	8.7	A	3.6	A
262556_at	11.4	A	5.6	A	6.8	A	8.5	A	1.7	A	1.2	A	23.7	A	5.1	A	28.3	A	5.5	A	3.7	A	4	A
262557_at	8727.3	P	10531.8	P	10839.1	P	7166.2	P	9101.9	P	10516.9	P	10651.3	P	15640	P	20631.4	P	14831.2	P	23103.8	P	19749.9	P
262558_at	587.9	P	730.1	P	503.7	P	617.2	P	519.6	P	536.9	P	193.2	P	338.4	P	329.1	P	201.9	P	329.4	P	319.3	P
262559_at	847.6	P	738.1	P	646.4	P	899.6	P	723.3	P	734.2	P	521.1	P	645.5	P	650.8	P	673.7	P	590.9	P	596.3	P
262560_at	52.2	A	20.2	A	21.1	A	12.2	A	9.1	A	8.8	A	32.2	A	34.7	A	16.1	A	11.3	A	83.8	A	61.7	A
262561_at	286.6	P	220.7	P	224	P	220.4	P	255.4	P	233.1	P	216.8	P	209.1	P	208.4	P	283.4	P	277.6	P	249.3	P
262562_at	357.4	P	348.4	P	390.6	P	358.5	P	331.9	P	390.6	P	441.3	P	411.9	P	470.3	P	284.8	P	438.2	P	451.2	P
262563_at	566.6	P	464.3	P	441.6	P	544.4	P	341	P	489.2	P	632.5	P	563.6	P	672.7	P	449.4	P	590.4	P	678	P
262564_at	106.9	P	71.7	A	53.2	P	129.3	P	110.3	P	36.2	P	57.1	P	1.1	A	22.5	A	2.8	A	7.3	A	14.8	A
262565_at	548.2	P	399	P	477.7	P	659.8	P	553.2	P	515	P	309.6	P	402.4	P	275.2	P	305.2	P	280.9	P	316.5	P
262566_at	413.6	P	788	P	773	P	487.2	P	404.7	P	619.9	P	462.2	P	1190.9	P	1335.6	P	520.3	P	1202.3	P	1470.5	P
262567_at	308.8	P	246.4	P	324.5	P	287.2	P	317.2	P	238.4	P	370.4	P	302.9	P	332.2	P	361.4	P	327.7	P	410.4	P
262568_at	44.5	A	45.1	A	28.9	A	37.9	A	30.8	A	41.9	A	21.1	A	27.5	A	18.3	A	16.5	A	24.1	A	13.9	A
262569_at	380.7	P	300.7	P	352.9	P	392.5	P	353.3	P	441.3	P	454.8	P	497.8	P	430.9	P	314.8	P	350.7	P	527.2	P
262570_at	532.2	P	631.4	P	581.9	P	577	P	575.8	P	563.3	P	805.2	P	589.4	P	613.6	P	794.7	P	420.6	P	596.8	P
262571_at	464.3	P	523.8	P	487.1	P	463.2	P	545.1	P	419.3	P	478.4	P	318.5	P	341	P	484.6	P	405.2	P	402.1	P
262572_at	1193.5	P	1502.7	P	1254	P	1195	P	1290	P	1405.2	P	1126.3	P	1940.6	P	2200.4	P	1277.1	P	2238	P	1633.1	P
262573_at	864.3	P	856.1	P	719.4	P	870.5	P	841.6	P	886.6	P	1617.3	P	1341	P	1240.1	P	1492.3	P	1382.7	P	1368.3	P
262574_at	278.1	P	392.6	P	328.2	P	397.2	P	342.9	P	346.7	P	598.8	P	426.1	P	275.8	P	715.9	P	545.6	P	341.5	P
262575_at	2615.2	P	1831.1	P	1616.1	P	2065.7	P	1963.5	P	2079.9	P	652.7	P	436.3	P	576.2	P	481.6	P	651	P	890.3	P
262576_at	276.6	P	312.9	P	256.8	P	250.6	P	273.4	P	282.9	P	247	P	242	P	277.8	P	271.2	P	211.6	P	263.3	P
262577_at	725.8	P	1057.6	P	615.6	P	792.3	P	654.9	P	682.9	P	794.7	P	793.9	P	870.2	P	781.4	P	907.1	P	768.6	P
262578_at	55.8	A	56.6	A	60.2	A	69.7	P	82.1	A	86.1	A	64.9	P	54.5	M	93	P	85.8	P	54	A	69.5	A
262579_at	18.5	A	40.6	A	6.2	A	28	A	27.5	A	18.6	A	2.2	A	26.4	A	2.5	A	23.9	A	4.6	A	19.4	A
262580_at	246.8	P	160.1	P	231.4	P	190.7	P	254	P	278.8	P	72	A	33.4	A	66	A	50.8	A	69.7	A	58.6	A
262581_at	1526.8	P	1236	P	1321.9	P	1212.7	P	1340.2	P	1229.1	P	1290.3	P	1005.3	P	1087.2	P	1371.4	P	1239.2	P	975.8	P
262582_at	432.9	P	290.2	P	346.4	P	413.8	P	406.6	P	371.4	P	483.9	P	448.2	P	363	P	587.6	P	414.3	P	369.5	P
262583_at	475.5	P	605.6	P	490.3	P	576.3	P	528.9	P	409.5	P	414.1	P	220.7	P	320.6	P	244.4	P	247.9	P	315	P
262584_at	871.2	P	1043.8	P	902.2	P	920.1	P	850.2	P	969	P	851.2	P	769.1	P	799.3	P	1177.5	P	830	P	1088.1	P
262585_at	60.3	P	104.7	P	125.2	P	81.1	P	63.9	P	63.4	P	78.4	P	57.9	P	101.8	P	55.9	A	70.2	P	66.3	A
262586_at	182.5	P	132.5	P	119.3	P	133.1	P	237.7	P	199	P	160.1	P	180.4	A	180.8	M	209.4	P	121.9	A	175.6	A
262587_at	362.3	P	374	P	248.4	P	375.3	P	347.9	P	300.9	P	155.2	P	131.6	P	189.7	P	124.2	P	192.5	P	188	P
262588_at	562.8	P	417.8	P	591.4	P	527.5	P	542.1	P	497.8	P	689.7	P	552.2	P	619.2	P	561.9	P	550.8	P	527.4	P
262589_s_at	24.5	A	108.3	A	52.8	A	32.5	A	63.3	A	74.4	A	24	A	87	P	141.3	P	46.4	A	103.6	P	102.5	P
262590_at	741.4	P	968.8	P	1228	P	790.4	P	1316.7	P	1016.7	P	893.5	P	874.7	P	679.3	P	1013.4	P	961.4	P	708.2	P
262591_at	76	P	150.2	M	121.8	P	164.7	P	140.5	P	125.5	P	130.9	P	120.1	P	128.8	P	117.6	P	118.6	P	175	P
262592_at	859.5	P	674.4	P	1007.3	P	839.3	P	1212.5	P	930.7	P	1304.4	P	1105.7	P	885.3	P	1055.6	P	786.3	P	975.4	P
262593_at	4741.4	P	6035.8	P	4027.7	P	4488.7	P	5380.2	P	4220.7	P	3810.1	P	2998.5	P	3103	P	3957.1	P	3236.7	P	2654.1	P
262594_at	647.8	P	729.8	P	865.5	P	653	P	836.3	P	784.5	P	626.5	P	641.5	P	507.7	P	708.4	P	544.8	P	648.6	P
262595_at	2.4	A	3.6	A	4.2	A	2.3	A	4.6	A	2.5	A	5.2	A	17.1	A	3.8	A	2.7	A	8.1	A	6.3	A
262596_at	123.7	P	140.6	P	179.2	P	136.8	P	143.1	P	168.9	P	129	P	115.2	P	95.7	P	96.3	P	110.1	P	93.3	P
262597_at	780.4	P	844	P	770.1	P	825.7	P	951.3	P	848.2	P	560.7	P	464.7	P	538.8	P	734.5	P	533.3	P	568.2	P
262598_at	378.8	P	520.6	P	468.9	P	432.3	P	492.4	P	472.1	P	311.9	P	703.5	P	706	P	292.8	P	713.1	P	612.6	P
262599_at	471.5	P	529.4	P	515	P	488.6	P	516	P	490	P	217.4	P	235.2	P	275	P	323.1	P	242.4	P	289.3	P
262600_at	558	P	543	P	507.6	P	660.4	P	567.4	P	567.7	P	815	P	954	P	1002.1	P	473.1	P	740.7	P	968.1	P
262601_at	275.1	P	289.9	P	313.1	P	253.2	P	347.7	P	270.9	P	302.4	P	198.8	P	266.2	P	306.2	P	247.9	P	248.2	P
262602_at	2681	P	2614.2	P	2104.3	P	2452.9	P	2609.8	P	2845.5	P	3127.8	P	2936.3	P	2538.4	P	3646.6	P	2837.4	P	2555.7	P
262603_at	53.8	A	72.7	A	60.6	P	51.4	A	45.7	A	47.1	A	512.9	P	452.1	P	477.6	P	382.2	P	348.5	P	641	P
262604_at	224.5	P	244.1	P	217.7	P	162.9	P	171.3	P	205.7	P	328.9	P	241.1	P	415.5	P	333.6	P	296.3	P	330.6	P
262605_at	428.2	P	367.9	P	297.6	P	460.4	P	396.7	P	378.7	P	255.8	P	211.8	P	388.3	P	318.2	P	199.8	P	216.7	P
262606_at	12.6	A	8.7	A	15.4	A	16.6	A	26.8	A	24.8	A	4.9	A	14.2	A	32.1	A	38.9	A	12.9	A	37.3	A
262607_at	403.2	P	328.3	P	333.9	P	327.7	P	292.2	P	327.4	P	935.4	P	855.5	P	676.8	P	736.4	P	784.2	P	809.7	P
262608_at	1949	P	1887.4	P	1792.9	P	1963.4	P	2080.4	P	1794.9	P	1078.1	P	642.8	P	649.5	P	721.7	P	463.8	P	652.9	P
262609_at	3489.9	P	5319.5	P	6353.9	P	3714.5	P	5713.8	P	5365.4	P	8981.9	P	10522.4	P	11666.6	P	8220.4	P	10310.1	P	11181.1	P
262610_at	478.6	P	466	P	439.9	P	493.9	P	480.6	P	481.7	P	426.9	P	429.1	P	432.7	P	498.9	P	508.7	P	421.9	P
262611_at	357.2	P	319.5	P	351	P	345.9	P	376.1	P	316	P	385.7	P	286.8	P	290.1	P	462	P	309.9	P	318.9	P
262612_at	261.1	P	342.2	P	349.3	P	301	P	307.9	P	471.7	P	451.2	P	1923.8	P	1960.6	P	508.2	P	1937	P	1440.9	P
262613_at	270.6	P	292.4	P	281.3	P	267.4	P	308.3	P	226.5	P	234.6	P	188.3	P	123.7	P	201.7	P	277.5	P	188.3	P
262614_at	923	P	768.5	P	805.2	P	1006.1	P	870.7	P	894.3	P	855.3	P	751.2	P	668.3	P	729.5	P	612.7	P	818.9	P
262615_at	490.2	P	521.8	P	568.3	P	513.8	P	713.9	P	635.3	P	332.5	P	372.1	P	196.2	P	300.7	P	352.5	P	280.2	P
262616_at	255	P	204.8	P	250.8	P	249.5	P	309.6	P	232.8	P	254.6	P	174.6	P	160.8	P	195.1	P	111.8	P	170.7	P
262617_at	157.7	P	145.3	P	90.2	P	110.6	P	109.8	P	138.9	P	147.9	P	111.9	P	73.3	P	153.5	P	126.1	P	163.3	P
262618_at	527.2	P	637.1	P	509.3	P	578.5	P	511.6	P	540.7	P	631.4	P	434.9	P	506.7	P	537.7	P	407.7	P	536.2	P
262619_at	1443.2	P	1599.6	P	1742.9	P	1485.1	P	1676.8	P	1695.4	P	828.7	P	952.2	P	796	P	833.9	P	764.6	P	729.5	P
262620_at	57.7	A	73.7	P	62.4	P	28.2	A	63.8	P	71.3	P	17.4	A	3.1	A	3	A	28.3	A	6.6	A	2.6	A
262621_at	1470.4	P	1407.1	P	1289.2	P	1498.9	P	1265.8	P	1287.9	P	1124.7	P	1091.7	P	1165.6	P	1312.2	P	1361.5	P	1113.5	P
262622_at	111.7	P	164.4	P	144.8	P	145.9	P	101.4	P	139.5	P	293.6	P	321.2	P	362.6	P	236.5	P	387.8	P	414.4	P
262623_at	541.7	P	413	P	446.7	P	582.9	P	433.8	P	417.4	P	567	P	343.9	P	338.6	P	671.9	P	714.5	P	526.7	P
262624_at	215.6	P	257.1	P	211.9	P	262	P	201.3	P	232.8	P	155.6	P	146	P	179.5	P	144	P	120.7	P	163.3	P
262625_at	52.7	A	60.6	A	56.9	A	50.4	A	37.6	A	57.9	A	79.7	P	46.9	P	33.8	A	36.3	A	54.4	A	76.3	P
262626_at	486.7	P	357	P	473.7	P	424.4	P	470.3	P	363.4	P	1507.8	P	1892.8	P	1632.3	P	1405.8	P	1575.6	P	1347.6	P
262627_at	45.4	A	23.2	A	33.4	A	39.3	A	24.2	A	25.9	A	55.3	M	30.6	A	21.5	A	126.9	P	39.3	A	41.5	A
262628_at	73.4	P	99.3	P	41.8	A	44	P	58.9	P	77.6	P	64.7	P	70.5	P	122.8	P	107.6	P	110.4	P	94.3	P
262629_at	526.5	P	731.2	P	711.6	P	625.9	P	708.6	P	967.7	P	1238.1	P	2080	P	1753.5	P	1383.2	P	1848.4	P	1980.4	P
262630_at	30.4	A	12.1	A	31.9	A	9.4	A	36.7	A	15.8	A	43.4	A	32.4	A	24	A	36	A	3.3	A	23.6	A
262631_at	165.8	P	234.7	P	171.6	P	184.8	P	125.3	P	197.8	P	257	P	203.4	P	282.4	P	208	P	233.3	P	225.7	P
262632_at	6344.4	P	7835	P	8264.5	P	6345.6	P	6433.6	P	8910.8	P	9842.8	P	17399.3	P	19668.7	P	10640.4	P	19899.9	P	16279.7	P
262633_at	326	P	342.6	P	286.3	P	271.2	P	287.1	P	292.8	P	445.6	P	322.3	P	383.4	P	398.3	P	340	P	402.4	P
262634_at	608.2	P	648.7	P	707.5	P	595.3	P	700.8	P	807.2	P	432.8	P	1131.1	P	1094.6	P	436.6	P	897.7	P	835.5	P
262635_at	534.6	P	407.4	P	489.2	P	535.6	P	483.4	P	441	P	965.3	P	1086.4	P	932.6	P	890.9	P	899.6	P	875.8	P
262636_at	475.4	P	608.2	P	564.2	P	534	P	584.8	P	585.7	P	481.2	P	447.4	P	359.1	P	310.7	P	332.5	P	637.5	P
262637_at	2201.2	P	2100.3	P	2006.8	P	2129.6	P	1956.8	P	2011.9	P	2805	P	2347.3	P	2689.6	P	2916.3	P	2263	P	2346.6	P
262638_at	361	P	271.1	P	379.1	P	382	P	286.7	P	395.8	P	870.5	P	930.5	P	769.6	P	793.5	P	906.1	P	961.9	P
262639_at	1171.8	P	1101.5	P	1120.2	P	1247.9	P	1308.8	P	876.2	P	947.5	P	878	P	956.8	P	736.9	P	467.6	P	890	P
262640_at	34.2	A	7.5	A	9.7	A	51.9	A	53.2	A	38.1	A	49.6	A	22.4	A	76.2	A	96.7	P	38.5	A	62.5	A
262641_at	268.3	P	299.1	P	303.3	P	282.5	P	363.3	P	326.8	P	252.1	P	157.8	P	194.1	P	252.1	P	219.9	P	199.4	P
262642_at	2.5	A	3	A	6.3	A	1.8	A	5.7	A	7.7	A	0.6	A	4.4	A	14.4	A	2.2	A	7	A	1.6	A
262643_at	425.6	P	679.2	P	783.2	P	400.4	P	835.7	P	686.5	P	360.7	P	381	P	288.4	P	442.9	P	323	P	362.7	P
262644_at	1012.9	P	1136.8	P	1155.2	P	866.5	P	978.2	P	1355.3	P	1168.5	P	912.9	P	655.7	P	1592	P	863.1	P	790.1	P
262645_at	3719.1	P	4375.7	P	4178.7	P	3770	P	3724.3	P	4164.1	P	3481	P	6340.5	P	5312.2	P	4556.4	P	6815.3	P	4993.8	P
262646_at	682.9	P	679.2	P	801.5	P	761.1	P	777.3	P	718.8	P	792.4	P	908.2	P	913	P	647.1	P	677.3	P	802.9	P
262647_at	624.6	P	564.9	P	660.2	P	636.5	P	613.9	P	617	P	323.9	P	367.1	P	296.4	P	320.3	P	355.2	P	391.4	P
262648_at	306.3	P	367.4	P	275.9	P	286.6	P	283.2	P	329.7	P	278.7	P	496.7	P	554.2	P	259.1	P	519	P	495.9	P
262649_at	270.8	P	241	P	284.4	P	267.8	P	232	P	228.3	P	284.1	P	243.4	P	195.6	P	230.1	P	136.9	P	225.3	P
262650_at	60.4	P	16.8	A	53	P	36.5	P	41.4	A	55.2	P	49.5	P	72.4	P	79.5	P	40.3	M	27.7	A	87.8	P
262651_at	31.8	A	32.8	A	34.3	A	7.9	A	19	A	21.6	A	5.3	A	20.4	A	35.9	A	17.1	A	13	A	50.3	A
262652_at	2	A	2.5	A	15.3	A	7.2	A	1.9	A	8.1	A	5.9	A	20	A	18.5	A	2.2	A	51.4	A	3.9	A
262653_at	296.1	P	309	P	373.1	P	344.6	P	310.8	P	341.1	P	397.6	P	339.1	P	383.1	P	362.7	P	300.7	P	389.3	P
262654_at	153.5	P	233.6	P	151.1	P	143.3	P	117.1	P	143.6	P	104.5	P	84.9	A	144.1	P	112.8	P	130	M	147.6	P
262655_s_at	40.4	A	69.4	A	29.6	A	19.8	P	27.2	P	31.9	A	75.4	P	57	P	61.4	P	65.1	P	89	P	69.9	P
262656_at	157.7	P	97.7	A	131	P	136.5	M	73.6	P	108.1	P	274.7	P	198.3	P	149.7	P	234.6	P	152.1	P	256.7	P
262657_at	1225.9	P	1226.7	P	1463.1	P	1307.3	P	1511	P	1184.7	P	1052.5	P	782.9	P	850.9	P	1183.1	P	764.2	P	873.9	P
262658_at	172.5	P	268.9	P	225.9	P	127.9	P	236.6	P	205.5	P	92.7	P	71.1	P	138.8	A	101.6	M	74.7	A	136.6	A
262659_at	248.6	P	400.3	P	346.6	P	262.2	P	391.6	P	353.2	P	150.8	P	91.5	P	119.8	P	171.5	P	104.6	P	163.5	P
262660_at	1229.8	P	1174.7	P	1046.9	P	1311.5	P	1189.9	P	1157	P	990.7	P	1100.6	P	975.3	P	1000.8	P	1055	P	898	P
262661_s_at	260.3	P	224	P	304.7	P	326.5	P	239.1	P	255.4	P	282.1	P	317.6	P	281.3	P	320.4	P	285.1	P	296.1	P
262662_at	23.3	A	31.5	A	20.5	A	29.9	P	28.5	A	42.1	P	82	P	38.5	P	88.5	P	79.4	P	72.8	P	80.8	P
262663_at	259.5	P	276.3	P	287.5	P	261	P	337.8	P	266.9	P	208.8	P	275.3	P	302	P	235.8	P	179.3	P	333.9	P
262664_at	114.1	P	115.4	P	164.6	P	134.6	P	168.6	P	136.6	P	105.5	P	87	P	88.2	P	128.8	P	75.5	P	94.7	P
262665_at	119.7	P	174.2	P	190.3	P	113.8	P	190.8	P	150.1	P	52.6	P	81.9	P	72.6	P	110.5	P	62.4	P	96.5	P
262666_at	251.1	P	234.7	P	355.3	P	286.2	P	405.3	P	277.9	P	189.8	P	213.4	P	228.3	P	259.6	P	194.5	P	220.1	P
262667_at	654.9	P	684.3	P	728	P	661.9	P	625.3	P	749.6	P	510.5	P	384.7	P	415.6	P	695	P	472.5	P	371.5	P
262668_at	249.9	P	258.2	P	280.3	P	272.9	P	218.8	P	262.5	P	190.3	P	138.9	P	198.4	P	238	P	190.5	P	214	P
262669_at	405.5	P	409	P	475.6	P	443.2	P	391.2	P	436.5	P	468.8	P	549.2	P	562.7	P	389	P	582	P	600.5	P
262670_s_at	31.7	A	2.5	A	27.1	A	20.9	P	6.7	A	12.2	A	33.1	A	20.4	A	37.3	A	21.1	A	26.7	A	4.5	A
262671_at	84.2	P	32	A	87.4	P	92	P	75	P	86.9	P	235.9	P	105.6	P	145.5	P	156	P	89.8	P	127.3	P
262672_at	409	P	465.2	P	407.8	P	374.1	P	396.4	P	475.3	P	344.7	P	360.5	P	264.2	P	417	P	252.3	P	353.8	P
262673_at	267.4	P	286.5	P	334.5	P	288.9	P	323.5	P	309.3	P	342.7	P	285.2	P	304.6	P	407.6	P	202.7	P	234.7	P
262674_at	40.8	A	25.7	A	7.7	A	37.3	A	25.4	A	28.5	A	25.7	A	25.9	A	29.8	A	11.5	A	50.2	A	47.1	A
262675_at	2.9	A	27.8	A	4.9	A	9.2	A	4.3	A	6.2	A	4.2	A	4	A	8.4	A	14.9	A	42.4	A	26.4	A
262676_at	4592.2	P	5410.4	P	4954.3	P	4584.5	P	5114.8	P	4920.9	P	5639.3	P	4849.2	P	5201.9	P	5595.3	P	4814.4	P	4839.1	P
262677_at	498.2	P	392.9	P	555.8	P	519.8	P	459.5	P	433.3	P	398	P	363.8	P	352.4	P	500.7	P	398.6	P	591.7	P
262678_at	248.4	P	199.5	P	275.2	P	264.9	P	265.5	P	241.1	P	253.5	P	311.2	P	243.9	P	289.2	P	277	P	298.7	P
262679_at	68.5	A	5.5	A	13.8	A	33.5	A	5.4	A	8.8	A	3.8	A	2.2	A	2.6	A	2.5	A	3.2	A	3	A
262680_at	25.6	A	6.8	A	20.4	A	29.8	A	43.2	A	50	A	33	A	92.7	P	59.4	P	42.9	P	59.2	P	62.2	P
262681_at	3.5	A	45.8	A	2.8	A	5.7	A	8.6	A	17.6	A	25.8	A	13.2	A	19.9	A	32.8	A	50.3	A	19.1	A
262682_at	298.3	P	264.1	P	251.7	P	292.7	P	234.9	P	288.9	P	441.4	P	560.9	P	651.9	P	418.6	P	558.7	P	635.2	P
262683_at	38.5	P	7.9	A	36.8	A	21.4	A	23.9	A	17.7	A	38.8	A	19.4	A	5	A	41.4	A	25.8	A	45.3	A
262684_s_at	3913.8	P	3808.5	P	4162.5	P	3842.4	P	4154.4	P	4315.5	P	5059.3	P	5181.5	P	5375.6	P	5016.2	P	4901.1	P	5063.7	P
262685_at	1950.3	P	1759.7	P	1856.8	P	1668.6	P	1621.5	P	1415.1	P	2677	P	2306.5	P	2163.7	P	2200.8	P	1994.1	P	2179.6	P
262686_at	909.4	P	923.4	P	798.8	P	960	P	765.8	P	849.1	P	574.3	P	488.8	P	554.2	P	534.6	P	483.4	P	533.4	P
262687_at	18.7	A	46	A	37.6	A	13.7	A	9.7	A	27.3	A	40.4	A	11.5	A	12.2	A	5.7	A	5.3	A	35.9	A
262688_at	27.8	A	19	A	16	A	10.2	A	39.3	A	26.8	A	26.7	A	37.1	A	32	P	33.1	P	18.4	M	23	A
262689_at	22.3	A	4.4	A	34.6	A	23.2	A	35.2	A	9.5	A	10.2	A	13.9	A	6.8	A	7.4	A	25.7	A	17.9	A
262690_at	39.5	A	24.7	A	90.9	A	103.9	A	53	A	16	A	55.6	A	34.5	A	18.8	A	79.5	A	104.8	A	41.1	A
262691_at	1555.7	P	1842.9	P	1617.5	P	1624.7	P	1379.8	P	1608.4	P	1663.9	P	1474	P	1858	P	1688.5	P	1256.4	P	1667.1	P
262692_at	9.2	A	9.3	A	32	A	20.4	A	5.9	A	4.7	A	26.9	A	2.4	A	2.8	A	3.9	A	2	A	1.9	A
262693_at	943.4	P	1034.7	P	1076	P	1098.4	P	940	P	1332.2	P	544.9	P	1588.3	P	1619	P	600.5	P	1310.1	P	1236.7	P
262694_at	1601.8	P	1447.2	P	1532	P	1735.7	P	1774.7	P	1444.7	P	1303.7	P	814.8	P	749.2	P	1264.8	P	784.5	P	700	P
262695_at	335.9	P	244.9	P	310.6	P	344	P	369.3	P	302.5	P	381.7	P	306.5	P	275.5	P	431.1	P	343.1	P	295.3	P
262696_at	15.2	A	23.5	A	9.1	A	7.5	A	16.4	A	11.7	A	27.6	A	12	A	8	A	14.6	A	31.6	A	22.2	A
262697_at	1.3	A	9.9	A	3.8	A	5	A	6.9	A	16	A	0.8	A	26.8	A	18.4	A	30.7	A	23.4	A	17.3	A
262698_at	24.1	A	54.4	A	42.3	A	26.2	A	41.5	P	31.4	A	45.4	P	73	P	77.4	P	60.4	P	73.2	P	47.7	A
262699_at	301.8	P	267.9	P	296	P	359.1	P	277.1	P	357.1	P	248.3	P	291.6	P	259.9	P	294.4	P	267	P	289.2	P
262700_at	64	A	177.9	P	146.9	P	72.6	A	132.2	P	140.3	P	97.9	P	222.6	P	229.8	P	43.5	P	264	P	226	P
262701_at	103.5	P	77.9	A	91.5	P	99.3	P	71.3	P	117.3	P	39.3	A	67.1	P	50.6	A	58.4	P	75.1	A	50.2	A
262702_at	111.5	P	110.7	P	123.2	P	100.6	P	94	P	129.1	P	135.3	P	96	P	95.4	P	87	P	152.7	P	124.3	P
262703_at	229.9	P	311.8	P	260.2	P	184.7	P	226.7	P	211.1	P	225.2	P	273.5	P	325.4	P	252.9	P	256.2	P	458.2	P
262704_at	37.4	A	43.3	A	14.6	A	33.3	A	36.2	A	29.4	A	58.6	A	103.4	P	79.2	P	73.6	A	151.7	A	103.1	P
262705_at	119.5	P	118.3	A	80.2	A	127.7	P	62	P	93.1	M	213.3	P	276.6	P	314.9	P	239.5	P	377.1	P	241.5	P
262706_at	377.2	P	484.3	P	421.6	P	413.7	P	449.1	P	463.1	P	377	P	337	P	377	P	461.6	P	331.5	P	379.6	P
262707_at	44.6	P	79.6	P	87.2	P	59.3	P	31.8	P	75.3	P	52	P	42.4	P	56.4	P	59.4	P	70.4	P	96.2	P
262708_at	299.5	P	293.9	P	335.3	P	310.7	P	296.1	P	370	P	257.2	P	194.4	P	158.3	P	309.5	P	238.4	P	275.7	P
262709_at	1430.5	P	1318.5	P	1293.5	P	1221.2	P	1315.9	P	1154.4	P	1804.3	P	1254.7	P	1326.3	P	1435.7	P	1466	P	1717.2	P
262710_at	2156.7	P	2686.7	P	1965.4	P	2338.8	P	2282.2	P	2025.6	P	2396.5	P	1771.4	P	1570.2	P	2850.4	P	2176.6	P	1862.2	P
262711_at	148.8	P	104.3	P	163	P	118	P	151.1	P	176.8	P	199.1	P	208.7	P	222	P	154.5	P	264.7	P	229.7	P
262712_at	637.3	P	586.4	P	731.3	P	699	P	652.1	P	661.2	P	730.8	P	944.4	P	909.3	P	1101.4	P	901.6	P	772.3	P
262713_at	521.8	P	730.5	P	457.7	P	565.9	P	619.5	P	533.7	P	232.2	P	220.1	P	271.6	P	271.5	P	207.2	P	258.9	P
262714_s_at	670.5	P	681.3	P	617.5	P	698.1	P	673.3	P	599.8	P	513.7	P	387.1	P	370.5	P	391.9	P	270.4	P	387.4	P
262715_at	31.1	A	21.7	A	45.9	A	26.3	A	28.5	A	29.2	A	11.2	A	27.6	A	35.7	A	37.3	A	1.6	A	34.6	A
262716_at	2115.3	P	2092.5	P	2045.4	P	2147.1	P	1933.3	P	2074.9	P	1991	P	1526.9	P	1455.2	P	1289.4	P	1355.5	P	1704.4	P
262717_s_at	55.5	P	80.4	P	137.4	P	48.6	P	132.7	P	136.8	P	611.7	P	1675.4	P	1469.1	P	392.5	P	1514.7	P	1230.9	P
262718_at	46.9	A	81.6	A	48.5	A	25.9	A	49.1	A	36.6	A	53	A	36.5	A	2	A	43.9	A	82.5	A	85	A
262719_at	34.6	A	4.8	A	27.2	A	19	A	27	A	17.2	A	71	A	34.6	A	46	A	50.9	A	44.1	A	44.2	A
262720_s_at	15.1	A	18.1	A	12.9	A	2.7	A	18.6	A	20.7	P	3.1	A	8.6	A	32	A	13.8	A	0.9	A	16.8	A
262721_at	1791.1	P	1736.9	P	1914.2	P	1929.8	P	1636.4	P	1819.5	P	1883.4	P	3657.8	P	3433.7	P	1264	P	1663.2	P	2580	P
262722_at	406.6	P	339.4	P	375.8	P	405	P	354.7	P	382.1	P	347.5	P	406.6	P	456.5	P	414.8	P	326.3	P	409.3	P
262723_at	28.9	A	46.1	A	44.9	A	16.4	A	10.9	A	13.3	A	21.1	A	23.3	A	45.2	A	33.1	A	27.5	A	11.3	A
262724_s_at	22.6	A	23.9	A	15.8	A	8.4	A	7.5	A	8.7	A	0.5	A	2.2	A	17.4	A	17.6	A	29.2	A	16.1	A
262725_at	861.8	P	849.2	P	853.4	P	874.4	P	805.4	P	789.3	P	1170.4	P	1010.6	P	942.7	P	759.3	P	1114.4	P	999	P
262726_at	11.3	A	77	A	21.6	A	49.8	A	32.5	A	28.6	A	54.1	A	34.7	A	66.4	A	30.9	A	61.6	A	31.7	A
262727_at	1259	P	1109.5	P	1138.7	P	1376.9	P	1051.8	P	1190.9	P	1580	P	1046	P	1437.1	P	1671.7	P	1205.5	P	1377.7	P
262728_at	1247.9	P	1279.1	P	1146.8	P	1144.6	P	837.5	P	1387.1	P	626.3	P	824.4	P	1047.4	P	401.5	P	804	P	957.8	P
262729_at	1182.7	P	1048.1	P	1059.9	P	1240.2	P	1134.5	P	1027	P	619	P	904.6	P	628.1	P	676.1	P	857.4	P	621.4	P
262730_at	1198.8	P	1214.9	P	1055.1	P	1105.6	P	1199.9	P	977.6	P	413.1	P	446.3	P	603.9	P	364.3	P	621.6	P	584.5	P
262731_at	19.2	A	27.9	A	30.4	A	30.7	A	25.7	A	23.5	A	1.2	A	0.7	A	26.3	A	23.1	A	26	A	3.3	A
262732_at	79.1	P	102	P	80.1	P	67.5	P	139.3	P	88	P	44.6	A	19.7	A	5.7	A	26.2	A	57.9	A	52.8	A
262733_s_at	6212.6	P	5649.9	P	6054.7	P	5980.9	P	6034.4	P	6411	P	5268.6	P	3106.1	P	3672.3	P	4821.3	P	3167.9	P	3022.6	P
262734_at	19.9	A	37.3	A	28.8	A	33.7	P	23.8	A	28.5	P	42.8	P	19.5	A	7.5	A	18.1	A	49.2	A	21.2	A
262735_at	4.3	A	10.4	A	3.8	A	4.3	A	1.6	A	1.3	A	12.5	A	27.2	A	7.6	A	4.2	A	6.7	A	13.1	A
262736_at	1015	P	1198.7	P	1044.9	P	1092.5	P	1174.7	P	1007.7	P	728.6	P	449.3	P	410.6	P	843.7	P	396.2	P	419.4	P
262737_at	93.2	P	83.4	P	82.7	P	90.2	P	92	P	109	P	58.6	P	44.8	P	53.3	P	88.2	P	74.9	P	76.3	P
262738_at	213.6	P	261	P	267.9	P	216.3	P	231	P	236	P	360.8	P	368.8	P	369.7	P	324.1	P	273.1	P	336.6	P
262739_at	45.3	P	42.1	A	15.3	A	16.1	A	6	A	18.4	A	15.1	A	5.3	A	38.9	A	17.8	A	7.7	A	4.6	A
262740_at	6.9	A	47	A	10.4	A	35.7	A	27.6	A	42.7	A	18.4	A	38	A	5.6	A	48	A	4.8	A	19.8	A
262741_at	177.6	P	211.9	P	127.5	P	200.6	P	147.3	P	158.7	P	155.1	P	157.3	P	162.2	P	283.5	P	168.1	P	226.7	P
262742_at	5.7	A	5.8	A	1.9	A	2.8	A	1.9	A	1.6	A	1	A	1.9	A	3.7	A	2.8	A	5.1	A	7.4	A
262743_at	609.4	P	670	P	723.9	P	616.1	P	690.3	P	688.5	P	147.9	P	185.7	P	253.7	P	193.1	P	214.2	P	254.5	P
262744_at	1495.6	P	1433.4	P	1756.3	P	1443.3	P	1820.9	P	1402.4	P	993.3	P	711.1	P	852.2	P	976.7	P	1074.8	P	916.1	P
262745_at	2463.9	P	1866.9	P	1849.8	P	1762.4	P	1654.7	P	1809.4	P	2538.5	P	2071.8	P	1450.4	P	1766.3	P	1369.2	P	2260.8	P
262746_at	289.9	P	298.1	P	318.9	P	231.1	P	281.1	P	297.6	P	394.4	P	335.5	P	294.2	P	381.6	P	265.4	P	214.9	P
262747_at	241.2	P	207.3	P	226.1	P	248.4	P	236.3	P	236.6	P	257.6	P	190	P	183.8	P	265.7	P	172.8	P	150.8	P
262748_at	97.8	P	107.3	P	114.2	P	76.1	P	96.8	P	122.6	P	226.1	P	275.4	P	292.3	P	138.9	P	242.6	P	272.1	P
262749_at	2755.2	P	2710.1	P	2961.9	P	2797.3	P	2980.2	P	2981.8	P	2432.2	P	2202	P	1877.3	P	3068.2	P	2183.2	P	1987.7	P
262750_at	54.7	A	91.9	P	66.3	P	65.7	A	50.9	P	88.1	P	102.4	P	167.3	P	124.7	P	53.3	A	128.3	P	134	P
262751_at	163	P	190.4	P	259.7	P	154.5	P	256.9	P	179.1	P	147.1	P	213.4	P	179.7	P	137.2	P	122.6	P	162.2	P
262752_at	187.4	P	185.7	P	185.2	P	159.2	P	109.1	P	173.4	P	81	P	93.4	P	123.4	P	88.5	P	155.9	P	131.5	P
262753_at	530.6	P	29.7	A	514	P	493	P	13.6	A	535.7	P	524.9	P	8.9	A	448.4	P	501.1	P	43.9	A	543.2	P
262754_at	2029.7	P	1974.1	P	1832.7	P	1853	P	2146.3	P	1906.4	P	2952.5	P	2443.8	P	2777.6	P	3126	P	2732.6	P	2715.2	P
262755_at	75.7	M	73.2	A	52.4	A	75.9	A	34.6	A	43.2	P	35.6	A	67.5	A	19.8	A	69.1	A	36.1	A	84.5	A
262756_at	363.6	P	279.9	P	255.6	P	409.3	P	233.5	P	215.7	P	204.6	P	100.5	P	152.9	P	154.2	P	121.3	P	142.2	P
262757_at	7.9	A	42.9	A	20.2	A	25.5	A	6.2	A	5.9	A	5.1	A	17.9	A	9.6	A	3.7	A	4.4	A	3.3	A
262758_at	350.2	P	382.1	P	324.9	P	391.3	P	434.6	P	322	P	258.6	P	220.8	P	221.9	P	84.9	P	250.5	P	215.5	P
262759_at	48.9	P	71.7	P	50.4	P	47.6	P	48.1	P	6.9	A	71.6	P	70.2	P	79.9	P	48.5	A	115.7	P	114.8	P
262760_at	11.5	A	15.9	A	51	A	42.4	A	37.2	A	31.6	A	55.1	P	25	A	62.8	A	83.4	P	71	A	83.1	M
262761_at	253.4	P	282.9	P	231.4	P	232.6	P	241.6	P	218.6	P	171.3	P	189.4	P	214.5	P	175.3	P	237.7	P	152.9	P
262762_at	482.9	P	523.7	P	611	P	544.4	P	535.4	P	498.2	P	669.1	P	546.6	P	509.5	P	596.1	P	564.6	P	474.4	P
262763_at	6.8	A	7.2	A	5.5	A	7.2	A	3	A	7.5	A	7.1	A	1.6	A	30.3	A	5.6	A	10.6	A	2.8	A
262764_at	19.1	A	20.1	A	5	A	3.2	A	12.5	A	19.8	A	41.9	A	20.6	A	6.4	A	23.9	A	4.9	A	37.3	A
262765_at	5.5	A	6.5	A	1.9	A	3.7	A	4.1	A	3.9	A	16.5	A	18.9	A	4.4	A	24.2	A	2.8	A	5	A
262766_at	381.2	P	465.7	P	499.1	P	376.6	P	497.3	P	486.6	P	584.1	P	523.7	P	488	P	494.3	P	461.2	P	538.6	P
262767_at	536.7	P	535.8	P	418	P	583.3	P	506.6	P	499.4	P	250.6	P	219.9	P	249.1	P	150.9	P	248.3	P	258.2	P
262768_at	290.7	P	242.5	P	263.8	P	241.8	P	272.4	P	248	P	145.8	P	151	P	175.5	P	160.9	P	142.9	P	212.8	P
262769_at	475.8	P	340.2	P	406.5	P	407.4	P	324.2	P	371.7	P	323.2	P	217	P	282.1	P	369.7	P	246.7	P	265.1	P
262770_at	433.5	P	359.3	P	442.7	P	366.6	P	410	P	382	P	547.3	P	519.5	P	458.3	P	601.6	P	713.8	P	525.9	P
262771_at	29.9	A	60.5	A	42.7	A	35.4	A	55.6	A	13.4	A	3.4	A	4.6	A	9.4	A	25.5	A	17.5	A	25.9	A
262772_at	441.2	P	309.8	P	291.1	P	386.4	P	222.7	P	345.3	P	178.9	P	99.3	P	104.5	P	215.9	P	153.6	P	181	P
262773_at	145.7	P	143.1	P	133.3	P	170.2	P	128.6	P	114.4	P	148.1	P	163.6	P	190.1	P	137.9	P	145.7	P	116.7	P
262774_at	24.2	M	42.8	P	50.4	P	53.6	P	40	A	31.2	P	74.1	P	29.8	P	48.4	P	62.7	P	33.8	P	16.2	A
262775_at	290.6	P	304.7	P	232.7	P	285.2	P	281.9	P	271.3	P	276.1	P	238.8	P	270.8	P	250.8	P	293.6	P	338.8	P
262776_at	764.7	P	803.8	P	764.3	P	668.5	P	852.8	P	690	P	637	P	713.7	P	513.8	P	546.2	P	609.8	P	617	P
262777_at	249.5	P	304.4	P	259.6	P	244.2	P	300.6	P	284.9	P	249.2	P	268.4	P	259.3	P	344.7	P	324.1	P	317.5	P
262778_at	69.4	A	71.6	M	66.1	M	85.4	P	91.1	P	58.9	P	120	P	88.8	P	102.4	P	109.6	P	113.8	P	117.4	P
262779_at	35.4	P	7.9	A	6.5	A	21.2	A	8.5	A	25.5	A	11.4	A	17.5	A	40.8	P	22.2	A	49.6	A	6	A
262780_at	190.2	P	222.4	P	203.1	P	123.5	P	156.2	P	201.3	P	403.8	P	434.3	P	404.8	P	340.8	P	493.6	P	458.7	P
262781_s_at	5344.4	P	5763.2	P	4903.6	P	4943.7	P	4862.3	P	4772.9	P	3977.5	P	3460	P	4812.2	P	4190.6	P	3575.5	P	3888.4	P
262782_at	282	P	265	P	414.9	P	315.6	P	348.4	P	342.7	P	328.8	P	242.1	P	319.8	P	247.1	P	307.1	P	283.7	P
262783_at	754	P	688.6	P	646.5	P	746.4	P	644.2	P	618	P	349.1	P	375.2	P	387.6	P	365.9	P	407.7	P	355.3	P
262784_at	1884.2	P	2398.9	P	2105.6	P	1998	P	1867.5	P	2330.3	P	2666.8	P	2248.3	P	2278.8	P	2271.7	P	2302.1	P	2381.6	P
262785_at	101.6	P	109.2	P	79.5	P	102.4	P	84.4	P	82.6	P	81.4	P	87.3	P	90.2	P	71.7	P	86.7	A	99.5	P
262786_at	693.1	P	536.4	P	491.3	P	652.5	P	461.2	P	531.1	P	467.3	P	537.4	P	428.8	P	251.9	P	579.8	P	493	P
262787_at	238.5	P	208.2	P	227.4	P	219.2	P	215.3	P	235.1	P	220.7	P	210.3	P	189.6	P	200	P	249.2	P	153.3	P
262788_at	5.8	A	31.9	A	13	A	34.4	A	6.1	A	10.4	A	42.8	A	69.2	A	20.1	A	52.7	A	33.7	A	32.4	A
262789_at	63.1	A	59.7	A	78.2	A	65.1	P	109.7	P	45.7	A	59.4	A	36.4	A	84.8	A	34.3	A	33	A	72	P
262790_at	2079.1	P	2220	P	1936.6	P	2079.3	P	2199.8	P	2064.7	P	1934.3	P	1630.6	P	1594.5	P	1670.8	P	1392.1	P	1683.3	P
262791_at	801.6	P	1063.1	P	707.3	P	936.2	P	813.1	P	892.7	P	454	P	656.8	P	824.2	P	528.7	P	672.4	P	635.2	P
262792_at	13.4	A	25.1	A	1.4	A	25.2	M	2.9	A	27	A	32.8	P	18	A	28.3	A	9.5	A	6.8	A	21.3	A
262793_at	511.6	P	599.7	P	598.3	P	411	P	602.5	P	566.2	P	744.4	P	1019.5	P	1207	P	681.7	P	1183.8	P	1233.3	P
262794_at	693.6	P	783.6	P	597.3	P	636.4	P	685	P	568.9	P	514.6	P	403.3	P	473.4	P	492.7	P	523.8	P	514	P
262795_at	86.7	P	102.6	P	72.5	P	92.5	P	89.4	P	95.8	P	69.6	P	50.7	P	55.7	P	63	A	78.7	P	44.7	A
262796_at	1089.4	P	956.2	P	933.6	P	951	P	936	P	988.3	P	1924.4	P	1590.5	P	1894.2	P	2079.2	P	1872.3	P	1585.9	P
262797_at	1437.8	P	1229.3	P	1381.8	P	1320.6	P	1390	P	1392.5	P	1075.3	P	700.6	P	1095	P	1275.1	P	1125.2	P	1123.4	P
262798_at	1417.8	P	1356.6	P	1390.7	P	1322.5	P	1551.2	P	1334.7	P	1073.3	P	909.1	P	784.6	P	1077.8	P	1026.1	P	932	P
262799_at	31	A	76.1	A	24.1	A	59.4	A	36.2	A	51.8	A	16.8	A	16.9	A	22	A	46.4	A	9.3	A	35.5	A
262800_at	1062.6	P	1064.1	P	998	P	1062.3	P	947.6	P	937.4	P	1316.9	P	1166.4	P	1215.4	P	1379.2	P	1339.3	P	1254.4	P
262801_at	228.6	P	288.4	P	414.8	P	277.1	P	375.8	P	291.2	P	334.2	P	400.4	P	314.3	P	408.1	P	314.8	P	339.5	P
262802_at	337.6	P	346.7	P	268.3	P	349.4	P	309.2	P	317.7	P	230.2	P	284.3	P	251.9	P	256.2	P	278.8	P	328.1	P
262803_at	756.2	P	743.3	P	753.2	P	728.1	P	956.2	P	781	P	880.5	P	760	P	709.7	P	1096	P	840	P	792.7	P
262804_at	129.2	P	176.7	P	175.1	P	139	P	165.1	P	171.6	P	153	P	152.3	P	162.3	P	115.1	P	157.3	P	196.7	P
262805_at	382.9	P	363	P	357.2	P	324.3	P	395.8	P	277.7	P	339.2	P	253.1	P	351.1	P	394.8	P	326.4	P	393.9	P
262806_at	4173.7	P	4880.3	P	4137.8	P	4053.8	P	4332.4	P	4081.3	P	2939.2	P	2487.5	P	2424.8	P	2981.2	P	3014.7	P	2714.2	P
262807_at	54.5	P	42.9	A	37.2	A	80.6	A	70.9	P	30.2	A	43.9	A	23.3	A	75.7	P	64.1	P	117	P	66.7	P
262808_at	44.7	P	51	A	40.5	M	31	A	50.4	A	44.8	P	22.9	A	34.6	M	30.2	A	64.3	P	10	A	69	P
262809_at	435.5	P	405.4	P	449.7	P	523.2	P	400.7	P	496.1	P	449.3	P	706.6	P	474.2	P	522.2	P	648.7	P	540.4	P
262810_at	54.6	P	44.2	A	53.2	A	55.3	P	52.8	P	65.5	P	74.6	A	43.2	M	51.6	A	45.4	A	46.6	A	53.2	P
262811_at	524.7	P	614.1	P	628.7	P	482.3	P	524.3	P	584.8	P	522.9	P	648.8	P	610	P	471.5	P	594.1	P	498.4	P
262812_at	3.4	A	24.7	A	26.9	A	3.1	A	5.3	A	21.8	A	1.2	A	2.3	A	41.6	A	4.8	A	11.9	A	13.8	A
262813_at	1405.9	P	1262	P	1299.3	P	1380.9	P	1381.4	P	1177.7	P	985.2	P	711.1	P	706.7	P	876.6	P	1043.1	P	1062	P
262814_at	1084.7	P	1104	P	1096.6	P	1122.4	P	1320.5	P	1183.9	P	1065.3	P	968.5	P	936.4	P	729.5	P	588.5	P	903.2	P
262815_at	5.1	A	2.1	A	3.4	A	2.8	A	0.9	A	5.1	A	2.9	A	0.7	A	1.4	A	1.1	A	25.8	A	22.9	A
262816_at	413	P	310.4	P	312.5	P	309.3	P	426.6	P	383.6	P	400.2	P	409.5	P	355	P	392.6	P	326.8	P	402.3	P
262817_at	11.8	A	23	A	28.8	A	14.4	A	10	A	21.9	A	1.3	A	4.8	A	1.4	A	5.6	A	27.7	A	11.8	A
262818_at	153.8	P	192.9	P	153.7	P	172	P	159.1	P	206.7	P	285.8	P	214.8	P	175.9	P	204.1	P	218.9	P	223.6	P
262819_at	750.7	P	664.9	P	695.8	P	893.4	P	693.5	P	789.5	P	185.6	P	194.7	P	178.6	P	233.5	P	214.5	P	237.7	P
262820_at	2481.5	P	2574.9	P	2572.2	P	2350.1	P	2866.7	P	2441	P	1775.6	P	1752.8	P	1772.9	P	1991.8	P	1847	P	1501	P
262821_at	263.6	P	220.2	P	309.1	P	300.9	P	292.6	P	237.5	P	270.9	P	326.8	P	198.6	P	240.3	P	297.4	P	238.2	P
262822_at	290.9	P	189	P	222.7	P	239.1	P	201	P	204.6	P	217.2	P	241.4	P	173	P	201.8	P	212.4	P	275.5	P
262823_at	2114.8	P	2506.3	P	1326.1	P	2091.8	P	1921.5	P	1895.8	P	1511.7	P	2199.1	P	2621.2	P	1189.1	P	2286.1	P	2258.3	P
262824_at	4519.1	P	4484.4	P	4388.6	P	4434.7	P	4846.5	P	4130.8	P	4047.3	P	4133.5	P	4243.3	P	5668.9	P	4640.7	P	4197.1	P
262825_at	826.5	P	731	P	739.7	P	861	P	644.1	P	716.1	P	611.6	P	750.5	P	701.3	P	566.1	P	669.1	P	758.1	P
262826_at	1189.9	P	1173	P	1614.8	P	1184.5	P	1129.1	P	1394.5	P	1528	P	1880.7	P	1969.2	P	1589.1	P	2120.4	P	1779.3	P
262827_at	97	P	80.1	M	106.3	P	118.6	P	102	P	134.6	P	123.5	P	168.8	P	127.2	P	96.8	P	170.4	P	133.7	P
262828_at	36.3	A	54.8	A	7.7	A	29.3	A	7.3	A	29.6	A	1.9	A	19.7	A	6.3	A	38.8	A	18.8	A	44.4	A
262829_at	76.9	P	103.4	P	101	P	56.3	M	73.2	P	68.2	P	83.9	P	75.2	P	82.7	A	113.6	P	77.9	A	69.2	A
262830_at	1113.7	P	1192.2	P	1408.8	P	1137.4	P	1261	P	1864	P	1323	P	1554.6	P	1332.8	P	1376	P	1505.8	P	1231.7	P
262831_at	149.2	P	167	P	226.1	P	105.6	P	158.9	P	166.4	P	219.1	P	196.4	P	236.7	P	207.3	P	293.1	P	230.7	P
262832_s_at	2332.3	P	2354	P	3153.2	P	2235.8	P	3842.9	P	2258.9	P	2643.2	P	2075.6	P	1989.2	P	2256.6	P	1944.4	P	2360.2	P
262833_at	47.4	P	118	P	58.9	M	58.9	P	50.4	P	45	P	44.7	A	18.5	A	56.5	A	37	A	38.1	A	4.4	A
262834_at	69.2	A	57.4	A	74.2	P	56.8	M	49.8	P	39.5	M	90.9	P	70.4	P	77.8	P	76	P	93	A	98.7	P
262835_at	48.5	A	80.2	A	51.5	A	71	P	47.9	A	52	A	93.8	A	80.6	A	78.5	A	82.6	A	97.2	P	97.8	A
262836_at	59	P	58.5	A	10.1	A	46.4	P	39.8	P	50.8	A	22.2	A	38.9	P	33.9	A	47.3	P	19.1	A	20.9	A
262837_at	2166.8	P	1920.6	P	2033.4	P	2200.9	P	2370.2	P	1950	P	1464.5	P	1227.1	P	1070	P	1315.3	P	1097.8	P	1112.2	P
262838_at	89.2	A	161.8	A	223.8	P	127.6	A	155.5	P	139.9	M	414.4	P	342.1	P	413	P	383.3	P	460.6	P	279	P
262839_at	128.2	P	67.5	P	40.8	P	111.5	P	73.1	P	102.4	P	78.4	P	93	P	26.3	P	92.2	P	65.2	P	128.4	P
262840_at	1385.9	P	1484.9	P	1122.6	P	1444.5	P	1260	P	1323.1	P	813	P	978.2	P	1017.5	P	821.7	P	910.1	P	950.9	P
262841_at	2621.1	P	3467.3	P	2862.9	P	2881.7	P	3050	P	3170.5	P	3113.9	P	4214.2	P	3869.5	P	2401.2	P	3562.5	P	3734.8	P
262842_at	794	P	839.5	P	918.1	P	729.8	P	784.8	P	1098.7	P	1101.9	P	1147.2	P	1413.3	P	1383.7	P	1486.8	P	1259.7	P
262843_at	21.5	A	5.7	A	14.3	A	27.9	A	11.3	A	20.8	A	30.8	A	26.9	A	7.6	A	7.3	A	38.1	A	14.9	A
262844_at	300.8	P	235.9	P	289.4	P	310.3	P	258.8	P	250.7	P	1128.8	P	812.3	P	686.1	P	851.9	P	475.2	P	662.9	P
262845_at	355.8	P	336	P	311.5	P	382.1	P	342.2	P	306.2	P	365.9	P	283.5	P	272.2	P	334.4	P	317.8	P	350.4	P
262846_at	3049.4	P	2598.1	P	2600.2	P	3003.9	P	2572.1	P	3228.4	P	1839.8	P	1777.2	P	1897.1	P	2590.8	P	1982.3	P	1883.2	P
262847_at	196.2	P	188.5	P	260.9	P	192.9	P	200	P	295	P	139.8	P	303.6	P	199.4	P	148.2	P	266.5	P	236.7	P
262848_at	391.7	P	521.1	P	492.8	P	563.1	P	579.9	P	588.6	P	398.4	P	549.9	P	564.4	P	561.6	P	634.4	P	593.7	P
262849_at	531.1	P	617.9	P	553.7	P	539.7	P	475	P	488.7	P	790.2	P	721.2	P	704.9	P	670.1	P	551.7	P	695.5	P
262850_at	777.8	P	767.7	P	667.1	P	846.8	P	712.6	P	773.5	P	639.4	P	806	P	783.8	P	735.2	P	885.8	P	839.7	P
262851_at	299.3	P	269.2	P	248.8	P	286.2	P	276.3	P	252.8	P	196.7	P	190.5	P	261.9	P	284.6	P	320.8	P	247	P
262852_at	248.9	P	310.7	P	237.3	P	234.1	P	244.1	P	289.9	P	198	P	242.9	P	183.4	P	232	P	243.6	P	251.5	P
262853_at	293.6	P	228.4	P	225.4	P	309	P	295.8	P	332.2	P	333.3	P	265.2	P	295.5	P	328	P	323.3	P	279.3	P
262854_at	29.9	A	44.1	A	74.5	A	21.6	A	34.9	A	38.9	P	50.2	A	77	P	86.7	P	51.8	A	87.5	P	97.9	P
262855_at	18.2	A	14.9	A	9.2	A	22.7	A	3.6	A	11.1	A	5.4	A	27.4	A	31.5	A	52.4	A	26.5	A	34.1	A
262856_at	306.4	P	293.9	P	280.6	P	267.6	P	376	P	263.3	P	345.5	P	319.1	P	307.3	P	372.8	P	298.9	P	311	P
262857_at	5.1	A	4.2	A	17.6	A	3.3	A	14.7	A	7.5	A	1.1	A	0.8	A	13.3	A	3.7	A	26.6	A	1.9	A
262858_at	6.9	A	10.2	A	22.8	A	14.6	A	9.3	A	4.6	A	3.6	A	38.7	A	18.7	A	5.3	A	37.1	A	8.5	A
262859_at	748.1	P	810.4	P	715.3	P	720	P	554.2	P	681.4	P	705.4	P	752.8	P	781.9	P	730.6	P	733.6	P	721.2	P
262860_at	350.6	P	252.7	P	228.6	P	346.2	P	287.4	P	307.2	P	332.8	P	293.2	P	259.8	P	421.5	P	337	P	315	P
262861_at	10.8	A	5.4	A	36.6	A	26.1	A	5.1	A	2.9	A	1.2	A	10	A	4.5	A	2.5	A	14.6	A	17.6	A
262862_at	3.3	A	6.8	A	7.6	A	7.2	A	6.4	A	5.7	A	21.2	A	27.3	A	23.1	A	9.7	A	2.4	A	3.9	A
262863_at	72.7	P	82.9	A	58.7	P	54.5	P	57	P	50.2	P	40	P	23.6	P	51.1	P	32.3	P	51.3	P	57.6	P
262864_at	95.6	P	87.7	P	118.1	P	109.5	P	99.6	P	143.3	P	67.3	P	34.1	P	68.8	A	51.4	P	48.9	P	44.6	M
262865_at	152.3	P	173.5	A	171.5	M	148.3	M	178.1	P	142.7	P	15.8	A	75	A	77.7	A	83	A	40.7	A	112	A
262866_at	9.8	A	38.4	A	58.5	P	20.7	A	38.3	A	40.5	A	11.1	A	21.9	A	58.2	A	5.7	A	3.8	A	12.6	A
262867_at	202.1	P	194.2	P	174.2	P	244.7	P	203.8	P	193.7	P	158.2	P	180.7	P	174.2	P	184.7	P	216.2	P	233.2	P
262868_at	1517	P	1059.6	P	1031.8	P	1344.1	P	1113.5	P	1159.5	P	715.8	P	818.5	P	735.7	P	717.4	P	962.3	P	759.9	P
262869_s_at	770.5	P	650.7	P	602.6	P	694.6	P	604.8	P	610.7	P	524.6	P	455.1	P	465.4	P	737.9	P	379.8	P	508.8	P
262870_at	436.4	P	552.2	P	669.7	P	374.9	P	581.7	P	538.4	P	660.6	P	331.1	P	477.4	P	550.1	P	276.8	P	450.3	P
262871_at	741.7	P	664.9	P	751.6	P	905.4	P	464.8	P	748.5	P	435.4	P	395.8	P	471.3	P	374.2	P	452.3	P	464.5	P
262872_at	26.6	A	22	A	42.5	A	53.2	P	38.4	A	60	P	117.2	P	72.7	P	109.1	P	69.1	A	118.2	P	137.8	P
262873_at	59.9	P	80	A	69.4	P	71.7	P	77.3	P	73.4	P	103.4	P	85	P	59.2	P	85.2	P	96.1	P	110.4	P
262874_at	308.2	P	297.6	P	325.6	P	321.3	P	291.9	P	334.2	P	280.3	P	289.9	P	373.3	P	383.1	P	387.5	P	406.6	P
262875_at	2045.4	P	1680.1	P	1170.9	P	1849.7	P	1203.7	P	1322.3	P	725	P	481.1	P	411.4	P	805.1	P	517.6	P	359.4	P
262876_at	910.3	P	776.7	P	610.2	P	894.4	P	888.3	P	703.8	P	936.3	P	721.3	P	780.9	P	733.2	P	702.7	P	865.1	P
262877_at	1923.4	P	2174.3	P	2448.2	P	1623.5	P	2012.3	P	1741.7	P	1885.3	P	2272.2	P	2100.2	P	1586.4	P	1897.1	P	1844.8	P
262878_at	736.4	P	863.8	P	698.6	P	758.5	P	789.8	P	844	P	605.9	P	1587.3	P	1641.7	P	687.6	P	1652	P	1140.3	P
262879_at	1158.9	P	1042.8	P	1185.7	P	1153.6	P	853.4	P	1268.7	P	1502.3	P	2086.9	P	1706.5	P	1263.9	P	1771.4	P	1640.6	P
262880_at	2191.3	P	2420	P	1838.8	P	2040	P	2147	P	2295	P	2253.2	P	1696.4	P	1900.2	P	2149.8	P	1713.6	P	1868	P
262881_at	540.3	P	484.5	P	409.6	P	414.1	P	490	P	453.6	P	223	P	208.4	P	282	P	266.8	P	193.3	P	214	P
262882_at	402.9	P	385.7	P	330.2	P	356.2	P	253.5	P	401.2	P	1879.9	P	1724	P	1453.6	P	2089.9	P	1787.8	P	1435.6	P
262883_at	782.2	P	1271.8	P	1769.5	P	803.7	P	1691.8	P	1424.3	P	2314.7	P	3785	P	3413.8	P	2319.1	P	3729.9	P	3069.3	P
262884_at	4547.7	P	3564.9	P	3597.2	P	3884.9	P	3179.3	P	4146.6	P	11317.1	P	14127.4	P	14136.1	P	11244	P	12938.2	P	12828.6	P
262885_at	266.8	P	248.6	P	268.3	P	223.7	P	268.1	P	211.4	P	423.6	P	403.9	P	252.9	P	357.1	P	372.6	P	386.4	P
262886_at	67.4	A	94.5	A	76.4	A	87.2	A	31.2	A	48.9	A	52	A	48.9	A	71.8	A	92.6	A	86.2	A	43.4	A
262887_at	212.1	P	205.3	P	160.8	P	244.9	P	171.1	P	132.9	P	388.7	P	146.3	P	167.9	P	334.4	P	178.9	P	232.1	P
262888_at	170.9	P	97.8	P	103.7	P	147.9	P	107	P	112.3	P	123.2	P	128.8	P	92.7	P	156.7	P	98	P	156.3	P
262889_at	3.6	A	22.7	A	3.4	A	3.2	A	10.4	A	13.9	A	26.8	A	1.2	A	5.1	A	38.3	A	9	A	18.3	A
262890_at	382.1	P	310.3	P	326.7	P	358.8	P	263.2	P	275.3	P	556.4	P	458.2	P	519.5	P	371.4	P	454.5	P	575.6	P
262891_at	169.4	P	196.8	P	157.7	P	187.2	P	180.3	P	183.5	P	117.8	P	156.9	P	158.2	P	209.3	P	137.1	P	194.7	P
262892_at	790.3	P	593.1	P	748.9	P	796.2	P	681.8	P	796.6	P	653.7	P	472.8	P	515.9	P	749.4	P	502.9	P	587.5	P
262893_at	34.9	P	43.6	P	11.6	A	30.8	A	22.4	A	28.7	A	16.1	A	12.7	A	23.5	A	21.9	A	2.6	A	19.2	A
262894_at	60.6	P	37.3	A	54.4	A	58.3	P	36.9	A	48.8	P	41.3	P	39.4	A	70.4	P	67.8	P	36.2	A	51.8	A
262895_at	6.5	A	39	A	10.2	A	29.6	A	9.8	A	3.8	A	27.3	M	16.1	A	14.5	A	5.7	A	26	A	7.1	A
262896_at	458.5	P	471.7	P	443.7	P	485	P	418.4	P	447.2	P	347	P	370.5	P	473.7	P	407.1	P	414.5	P	373.8	P
262897_at	260.6	P	174.5	P	213.5	P	229.5	P	127.3	P	174.5	P	212.6	P	373	P	432.6	P	271.8	P	348.3	P	335.1	P
262898_at	98.6	P	106.1	P	71.7	P	89.5	P	135.8	P	77.5	P	11.5	A	65.1	A	61.5	A	35.2	A	29.1	A	43.4	A
262899_at	1894.6	P	1471.5	P	1435.9	P	2047.4	P	1497.6	P	1332.4	P	1993.8	P	1460	P	2078.5	P	2097.3	P	1798.6	P	2308.1	P
262900_at	273.1	P	273.3	P	205.6	P	227.8	P	220.9	P	211.5	P	245.8	P	155	P	226.2	P	154.5	P	225.4	P	260.2	P
262901_at	384.6	P	416.7	P	359	P	412.7	P	345.7	P	310.7	P	250.9	P	346.4	P	313.2	P	269.8	P	274.3	P	310	P
262902_x_at	13.2	A	9.1	A	14.7	A	21.6	A	4.6	A	7.6	A	66.9	A	6.8	A	7.5	A	39.1	A	6.3	A	4.7	A
262903_at	17.7	A	18.5	A	11.6	A	1.7	A	3.5	A	3.3	A	2.7	A	5.3	A	4.5	A	4.7	A	1.5	A	3.5	A
262904_at	159.9	P	179.1	P	178.9	P	155.1	P	213.3	P	116.3	P	48.3	A	25.8	A	97.8	P	107.6	A	51.5	P	75.3	P
262905_at	160.4	P	151	P	118.4	P	153.9	P	191.4	P	146.8	P	70.4	P	72.7	P	54.5	P	61.8	A	82.1	A	79.6	P
262906_at	510.2	P	551.8	P	501.9	P	586.7	P	448.3	P	458.9	P	588.9	P	476.1	P	321.8	P	448.5	P	341.6	P	505.3	P
262907_at	90.4	P	98.6	P	75.8	P	100.4	P	82.6	P	95.2	P	91	P	131	P	120.8	P	81.5	P	95.7	P	121.9	P
262908_at	1918.2	P	2012.3	P	2109.8	P	1873.3	P	2123.8	P	2069.6	P	2900.6	P	3569.4	P	2760.7	P	2901.6	P	3085	P	2487.4	P
262909_at	817.3	P	726.2	P	773.5	P	827.1	P	781.9	P	861.9	P	834.4	P	820.1	P	803.4	P	745.4	P	736.7	P	968.4	P
262910_at	623.7	P	558.2	P	518.9	P	705.1	P	591.5	P	630.2	P	386	P	245.3	P	408.7	P	330.5	P	318.2	P	382.5	P
262911_s_at	75.4	P	91.2	P	118.9	P	121.4	P	99.2	P	108.8	P	136.1	P	119	P	126.9	P	116.7	P	105.3	P	104.8	P
262912_at	82.4	P	119.7	P	104.6	P	104.2	P	67.8	P	95.9	P	106.1	P	130.5	P	129.3	P	199.5	P	153.7	P	144.5	P
262913_at	388.9	P	407.5	P	505.6	P	463.8	P	525.5	P	426.2	P	752.3	P	929.7	P	684.1	P	681.2	P	759.6	P	703.2	P
262914_at	361.1	P	226.5	P	307.3	P	301.6	P	254	P	220.2	P	384.2	P	373.9	P	359.7	P	301.3	P	411.6	P	380.6	P
262915_at	212.9	P	196.1	P	241.9	P	232.9	P	208.1	P	188.8	P	99.1	P	85.6	P	40.5	A	60.7	P	91.6	P	61	P
262916_at	562	P	482.3	P	420.9	P	567.8	P	387.5	P	429.5	P	997.6	P	915.3	P	699.5	P	1036.1	P	678.8	P	792.9	P
262917_at	41.7	A	14.7	A	31.1	A	31.6	P	23.1	P	23.8	A	19.7	A	15.4	A	12.6	A	33.4	A	6.3	A	12.7	A
262918_at	33.5	A	22.4	A	124.3	A	51.3	A	80.1	P	20.3	A	99.4	P	51.8	P	99.4	A	118.9	A	79.2	A	113.4	A
262919_at	380	P	339.4	P	444.9	P	311.3	P	370.1	P	384.4	P	424.4	P	463	P	459.5	P	400.5	P	461.6	P	370.1	P
262920_at	478.7	P	528.3	P	530.1	P	476.4	P	498.2	P	496.9	P	419.6	P	446.6	P	541.9	P	349.6	P	420.8	P	497.4	P
262921_at	179.8	P	132.6	P	131.1	P	194.9	P	181.8	P	177.3	P	215.6	P	353	P	294.1	P	233.5	P	246.2	P	282.1	P
262922_at	110.6	P	103.7	P	87.5	P	111.6	P	100.5	P	90.8	P	89.8	P	101.3	P	112.8	P	134.9	P	96.5	P	126.2	P
262923_at	393.2	P	356.9	P	400.4	P	407	P	340	P	372.9	P	504.9	P	544.5	P	476	P	635.4	P	581.2	P	495.8	P
262924_s_at	6826.4	P	7190.2	P	8042.9	P	6976.2	P	6537.1	P	6912.8	P	6939.5	P	6148.2	P	5660.3	P	8483.5	P	6772.5	P	6747.7	P
262925_at	170.1	P	130.5	P	201.4	P	171.3	P	245.2	P	174.2	P	194.7	P	168.5	P	159.3	P	179.3	P	196.5	P	174.4	P
262926_s_at	37.4	A	66.5	A	37.1	A	32.9	A	11.3	A	31.3	A	6	A	126	P	100.3	P	23.6	A	113.7	P	85.4	P
262927_at	5.1	A	6.4	A	3.4	A	2	A	6.4	A	6.3	A	1.9	A	1.4	A	5.1	A	3.8	A	29	A	2.5	A
262928_at	5.6	A	24.5	A	47.3	A	8.4	A	20.1	A	13.4	A	11.5	A	17	A	3.7	A	28.8	A	5.1	A	2.2	A
262929_at	3435.2	P	3751.3	P	2923.6	P	3665.3	P	3087.8	P	3146.7	P	4171.9	P	4143.9	P	3816.4	P	3571.9	P	3569.9	P	4524.9	P
262930_at	167.3	P	141	P	265	P	139.1	P	229.9	P	185.7	P	269.5	P	298.9	P	276.6	P	160.7	P	193.6	P	344.5	P
262931_at	458.4	P	443.4	P	378.7	P	523.1	P	447.3	P	487.1	P	721.7	P	458.6	P	453.7	P	784.6	P	431.9	P	458.6	P
262932_at	4682.3	P	5093.6	P	4892.4	P	4330.3	P	5111.7	P	4375.7	P	5282.5	P	3929	P	3925.2	P	5387.7	P	4059.8	P	3532.2	P
262933_at	2058.5	P	2543.7	P	2884.1	P	2136.9	P	3304.3	P	2402.5	P	1397.2	P	1618.8	P	1861.7	P	1398.9	P	1476.2	P	1552.1	P
262934_s_at	327.5	P	280.5	P	370.3	P	383.5	P	339.2	P	336.6	P	299	P	339.6	P	371.8	P	350.2	P	360.2	P	424.4	P
262935_at	577.8	P	539.9	P	629.3	P	677.8	P	844.3	P	708.9	P	392	P	583.2	P	428	P	471.8	P	358.6	P	538.4	P
262936_at	41	A	40.7	A	36	A	61.5	A	15.3	A	3.8	A	45.6	A	25	A	8.4	A	28.2	A	47.6	P	32.7	A
262937_at	1105.3	P	1169.7	P	930.3	P	1163.3	P	999.8	P	950.1	P	1041.4	P	1446.7	P	1114.2	P	831.2	P	1502.3	P	1103.5	P
262938_at	149.6	P	153	A	157.9	A	193.6	P	174.7	P	149.6	P	224.3	A	168.1	P	114.7	A	185.8	A	186.5	A	143.4	A
262939_s_at	2630.6	P	2725.3	P	2433.1	P	2350.6	P	2306.2	P	2212.2	P	1867.7	P	1279.2	P	1096.4	P	2076.6	P	1179.3	P	1586.6	P
262940_at	103.9	P	189.9	P	120.9	P	122.7	P	222.7	P	167.3	P	262.9	P	237.9	P	231.3	P	269.4	P	246	P	226.2	P
262941_at	175.2	P	163.3	P	173.6	P	161.7	P	166.6	P	200.2	P	236.1	P	183.6	P	279.4	P	357.4	P	227.7	P	264.1	P
262942_at	257.1	P	170.6	P	217.5	P	209.8	P	262.6	P	195.3	P	92.7	P	98.2	P	143.9	P	65	P	99.3	P	85.3	P
262943_at	603.5	P	733.7	P	544.1	P	652.6	P	648.6	P	495.5	P	779.5	P	563.9	P	635.7	P	479.3	P	434.4	P	686.5	P
262944_at	8053.6	P	9658.3	P	8591.6	P	7652.5	P	8745.3	P	7808.2	P	8372.4	P	7227.6	P	7651.3	P	8001.8	P	9282.7	P	6987.7	P
262945_at	321.5	P	328.5	P	266.8	P	264.5	P	249.1	P	283.9	P	419.2	P	808.5	P	633.6	P	471.8	P	542.2	P	595	P
262946_at	994	P	1029.5	P	1169.4	P	1021.4	P	1328.1	P	1068.6	P	1273.6	P	964.5	P	959.9	P	1337.5	P	1177.7	P	836.8	P
262947_at	1863.7	P	1313	P	1988.7	P	1771.1	P	2230.8	P	1513	P	1850.3	P	1185.5	P	1349.1	P	1638.9	P	1519.3	P	1064.5	P
262948_at	892.9	P	1028.5	P	803.2	P	928.2	P	943.6	P	833.7	P	802	P	835.4	P	824	P	670.3	P	585	P	834.4	P
262949_at	5.3	A	5.6	A	2.7	A	4.9	A	4.8	A	2.1	A	17.3	A	3.3	A	29.6	A	5.8	A	26.2	A	3	A
262950_at	397.2	P	457.3	P	397.8	P	347.5	P	498.6	P	422.7	P	440.7	P	480.4	P	446.9	P	489.5	P	422.8	P	415	P
262951_at	1334.8	P	1495.5	P	1600.7	P	1303.1	P	1635.1	P	1507.3	P	1726.8	P	2041.6	P	2258.3	P	2053	P	2322.8	P	2496.4	P
262952_at	70	A	64.7	A	85	A	46.2	A	66.7	A	89.8	P	104.2	P	70.6	P	128.1	P	112.2	P	88.2	P	134.6	P
262953_at	409.5	P	445.5	P	387	P	418	P	443.2	P	410.9	P	480	P	386.4	P	388.2	P	612.3	P	419.3	P	540.9	P
262954_at	990.1	P	858.9	P	1259.2	P	1007.5	P	924.8	P	1337.6	P	1346.6	P	2620.2	P	2591.7	P	1450.2	P	2319.2	P	2263.5	P
262955_at	670.8	P	728.4	P	623.4	P	657.7	P	589.3	P	645.7	P	1052.4	P	1340.1	P	1147.8	P	945.2	P	1533.5	P	1377.8	P
262956_at	4486.5	P	5250.8	P	4613.9	P	4249.8	P	4231.2	P	4596.4	P	5747.3	P	3782.2	P	4521.1	P	5627.1	P	4286.9	P	4962.1	P
262957_s_at	1263	P	1004	P	972.5	P	1185.2	P	1232	P	1208.2	P	1798.1	P	1520	P	1270.5	P	1926.5	P	1307.3	P	1221.1	P
262958_at	6396.3	P	7259.4	P	7937.4	P	6401.2	P	8194	P	7683	P	7735.2	P	7500.8	P	7886.1	P	7197.2	P	8201.2	P	8130.9	P
262959_at	534	P	694.7	P	803.1	P	515.2	P	762.5	P	593.3	P	471.4	P	488.2	P	638.1	P	412.9	P	465.2	P	609.3	P
262960_at	1439.2	P	1256.2	P	1611.8	P	1345.4	P	1626.3	P	1502.5	P	1720.8	P	1556.6	P	1617.5	P	1701.3	P	1542.5	P	1597.9	P
262961_at	427.6	P	396.7	P	371.7	P	454.7	P	404.9	P	401.1	P	456.6	P	455.6	P	468.2	P	480.6	P	382.7	P	459.3	P
262962_at	524.5	P	670.8	P	576.8	P	511.5	P	632.6	P	593.6	P	627.5	P	466.9	P	524.7	P	424.7	P	408.2	P	513.8	P
262963_at	668.9	P	751.5	P	738	P	618.3	P	804.7	P	690	P	496.3	P	460.8	P	478.6	P	391.1	P	414.8	P	429.4	P
262964_at	381.1	P	376.2	P	341.6	P	383.5	P	367.4	P	357	P	337.8	P	374.5	P	348	P	495.4	P	348.9	P	383	P
262965_at	213.2	P	177.7	P	199	P	176.2	P	186.4	P	118.8	P	204.1	P	181.7	P	232.8	P	251.5	P	238.7	P	183.8	P
262966_at	781.9	P	713.2	P	1130	P	689	P	720	P	948.2	P	781.6	P	675.8	P	601.7	P	915.1	P	722.4	P	693.2	P
262967_at	77.2	A	78.6	A	74.1	A	48.7	M	49	A	66.9	A	135.1	P	114.4	P	218.2	P	157.3	P	167.9	P	177.5	P
262968_at	41.5	A	42.7	A	41.5	A	23.1	A	39.4	A	23.5	A	59.7	P	58.5	P	33.9	A	35.7	A	42.3	A	40	M
262969_at	995.3	P	903.2	P	997.7	P	1127.8	P	726.3	P	1059	P	579.7	P	605.5	P	661.3	P	794.8	P	851.7	P	746.6	P
262970_at	875.4	P	1168.5	P	995.9	P	802.9	P	764.9	P	1120.3	P	1263.2	P	4313.2	P	4728	P	1344.8	P	3766.4	P	2973.5	P
262971_at	114.8	P	116.1	P	119.2	P	107.9	P	94.9	P	120.2	P	59.6	P	91	P	49.3	A	53.8	P	105.7	P	127.2	P
262972_at	258	P	214.2	P	262.9	P	202.2	P	270.1	P	166	P	67.1	P	93.2	P	65.4	A	65.4	A	85.1	P	84.9	A
262973_at	1.7	A	1.7	A	2.1	A	1.1	A	1.5	A	3.5	A	2.9	A	0.7	A	5.1	A	1.2	A	2.7	A	10.6	A
262974_at	76.4	A	126.7	A	102.3	A	99.4	P	95.9	P	75.5	P	40.5	P	39.7	P	55.9	P	49.6	A	68.8	A	58.8	M
262975_at	944.7	P	941.3	P	1042.5	P	1006.4	P	1030.1	P	1115	P	712.1	P	542.3	P	738.9	P	894	P	723.4	P	663.5	P
262976_at	37.5	M	88	A	60.7	A	50.8	A	42.2	A	62.6	A	24.6	A	40.8	A	77.7	P	74	P	47.4	P	46.4	A
262977_at	13.9	A	61.2	A	9.9	A	35.1	A	41.9	A	4.3	A	3.4	A	45.9	A	42.6	A	47.2	A	22.4	A	56	A
262978_at	2391.9	P	2436	P	2551.5	P	2705.5	P	2538.5	P	2327.2	P	786.6	P	660	P	639.2	P	791.1	P	620.9	P	667.2	P
262979_s_at	0.6	A	6.5	A	6.1	A	5.8	A	0.8	A	4.4	A	15	A	3.2	A	1.4	A	1.2	A	2.1	A	1.9	A
262980_at	3281.9	P	3254.5	P	2960.6	P	3300.6	P	3291	P	2872.2	P	1762.9	P	2096	P	2035.9	P	1218.3	P	1981.3	P	1928.8	P
262981_at	116.9	P	100.5	A	111	P	101.5	P	82.1	M	102	P	43	A	31.7	M	35.6	A	71.3	A	52.4	A	43.3	A
262982_at	511	P	462.3	P	460.7	P	510.5	P	396.1	P	496	P	588	P	501.3	P	546.2	P	535	P	460.9	P	606.3	P
262983_at	30.6	A	24.7	A	23.3	A	22.1	A	18.7	A	21.9	A	22.5	A	2.9	A	2.3	A	35.7	A	40.2	A	3.2	A
262984_at	380.9	P	325.7	P	499.6	P	361.5	P	442.8	P	445.9	P	329.2	P	307.1	P	341.4	P	383.1	P	300.2	P	380	P
262985_s_at	13006	P	16438.1	P	12306.8	P	11651.5	P	14215.5	P	12724.3	P	15354.6	P	15109.9	P	15169.8	P	13937.8	P	13893.2	P	14929.7	P
262986_at	150.9	P	154.7	M	291.8	P	156.3	P	167.4	P	211.5	P	753.5	P	1624.7	P	1727.1	P	644.6	P	1503.4	P	1268.9	P
262987_at	37.6	A	107.8	P	21	A	29.9	M	36	A	27	A	27	A	29.7	A	20.3	A	2	A	4.9	A	66.9	P
262988_at	1640.6	P	1879.9	P	2007.6	P	1608.3	P	1802	P	2495.7	P	5635.6	P	9326.8	P	8330.7	P	3690.2	P	10387.1	P	8060.7	P
262989_at	14.2	A	23.1	A	60.8	A	25.6	A	10.9	A	29.5	A	33.8	A	10.4	A	6.6	A	24.8	A	10.3	A	54.1	A
262990_at	1103.9	P	946.3	P	1122.1	P	1203.1	P	1135.1	P	1089.4	P	783.4	P	921.5	P	679.8	P	763.1	P	886.1	P	764.8	P
262991_at	12.3	A	30.3	A	25.7	A	2.6	A	3.4	A	7.6	A	3.7	A	1.9	A	26.9	A	15.4	A	37.4	A	28.3	A
262992_at	54.1	P	130.2	P	88.4	P	102.7	P	80.3	P	68.3	P	177.2	P	146.3	P	110.6	P	113.1	P	95.3	P	117	P
262993_at	32.3	A	40.6	P	30.7	A	29.8	P	22.9	A	12.3	A	35.3	A	21.5	A	26.2	A	49.8	M	31.1	P	24.9	A
262994_at	2.2	A	31.5	A	35.3	A	19	A	6.6	A	19.5	A	3.8	A	1.1	A	1.5	A	1.5	A	10.8	A	26.4	A
262995_s_at	2.2	A	16.5	A	1.9	A	11.7	A	0.8	A	15	A	16.1	A	7.5	A	24.9	A	12.1	A	23.4	A	11	A
262996_at	225.7	P	226.8	P	239.3	P	236.6	P	287.4	P	248.6	P	299.2	P	254.6	P	342.9	P	217.1	P	281.1	P	435.9	P
262997_at	58.1	A	30.6	A	23.7	A	17.6	A	23.6	A	17.2	A	25	A	21	A	28.8	A	21.3	A	27.6	A	39	A
262998_at	40.6	A	53.4	A	35.2	A	14.8	A	25.1	A	17.3	A	20.1	A	21.1	A	7.9	A	5.6	A	5.3	A	17.1	A
262999_at	22.4	A	5.8	A	9.2	A	18.3	A	17.3	A	23.1	A	10.5	A	19.3	A	33.8	A	1.9	A	30	A	31.5	A
263000_at	542.7	P	517.2	P	273	P	578.6	P	415.3	P	460.4	P	464.4	P	729.5	P	723.8	P	522.9	P	829.5	P	727.6	P
263001_at	368.3	P	384.1	P	435.8	P	406.1	P	365.3	P	433.2	P	474.2	P	459.7	P	414	P	456.4	P	462	P	504.8	P
263002_at	114.8	P	140.3	P	120.1	P	109.8	P	92.9	P	112.3	P	72.8	P	154.8	P	168.7	P	119.6	P	122.3	P	110.9	P
263003_at	242.7	P	216	A	201.5	P	220.9	P	229.5	P	212.4	P	75.4	P	44.3	M	72.4	A	34.7	A	78.6	A	101.3	A
263004_at	218.4	P	214.7	P	213.4	P	243.7	P	242.2	P	297.9	P	219.1	P	288	P	243.2	P	212.8	P	291.7	P	242.6	P
263005_at	106.3	A	110.6	A	214.8	P	60.4	A	155.8	P	125.4	P	142.8	P	95.6	P	108.7	P	118.3	P	82.7	A	94.9	A
263006_at	4.1	A	2.5	A	26.2	A	4.3	A	16.6	A	7.3	A	2.4	A	1.1	A	1.6	A	3.3	A	16.7	A	3	A
263007_at	204.9	P	173.2	P	223	P	217.5	P	191	P	215	P	234.2	P	230.2	P	206.5	P	187.6	P	180	P	310.3	P
263008_at	0.9	A	1.9	A	2.8	A	16.1	A	3.6	A	2.4	A	2	A	0.3	A	2.4	A	1	A	3.8	A	0.6	A
263009_at	479.9	P	416.6	P	483.7	P	528.3	P	402.5	P	419.3	P	452.8	P	338.4	P	375.4	P	358.5	P	363.1	P	418.1	P
263010_at	190.5	P	171.7	P	228.3	P	221.2	P	178.3	P	206.5	P	238.4	P	302.4	P	211	P	291.9	P	281.9	P	269.3	P
263011_at	15	A	4	A	27.4	A	17.7	A	29.8	A	5.8	A	2.4	A	6	A	16.2	A	1.7	A	24.7	A	4.1	A
263012_at	163.9	P	177.1	P	185.8	P	169.8	P	170	P	176.5	P	165.6	P	107	P	135.4	P	196.6	P	154.6	P	151.2	P
263013_at	213.8	P	152.8	A	211	P	171.3	P	144.1	P	181.2	P	204.6	P	77.8	P	99.3	P	142	A	190.9	P	114.3	P
263014_at	433.3	P	467	P	481.9	P	504.2	P	465	P	543.9	P	606.6	P	930	P	951.3	P	789.4	P	1017.3	P	741.8	P
263015_at	600.3	P	733.3	P	658.6	P	592.3	P	582.5	P	482.9	P	950.6	P	742.4	P	603.7	P	807.6	P	736.7	P	817.9	P
263016_at	510	P	587.9	P	593.2	P	646.7	P	667.5	P	727.1	P	380.6	P	413.6	P	368.5	P	504.4	P	412.4	P	377.5	P
263017_at	186.1	P	226	P	150.5	P	189.4	P	185.6	P	146.1	P	122.9	P	121.6	P	135.3	P	138.2	P	97.8	P	134	P
263018_at	5	A	35.8	A	30.2	A	7.5	A	7.7	A	26.9	A	32.3	A	30.3	A	20.2	A	14.4	A	74.2	A	50.1	A
263019_at	81.8	P	73.8	P	119.4	P	106.3	P	121.1	P	109.3	P	217.5	P	126.5	P	236.3	P	211.6	P	150.6	P	204.1	P
263020_at	43.1	P	65.2	P	64.2	P	53	P	78.8	P	65.2	P	83	P	77.1	P	111.3	P	60.4	P	80.3	P	86.1	P
263021_at	0.5	A	1.1	A	0.7	A	0.4	A	8.7	A	1.3	A	1.5	A	1.4	A	13.4	A	2.8	A	6.9	A	2.4	A
263022_s_at	27.4	P	32.8	M	5	A	46.1	P	44.7	M	39.2	A	40	P	50.1	P	15.6	A	41	P	15.8	A	32.1	A
263023_at	741.4	P	483.3	P	591.4	P	694.2	P	485.7	P	584.7	P	862.2	P	720	P	784.2	P	1084.1	P	948.6	P	906	P
263024_at	106.7	P	154.8	P	139.7	P	137.8	P	156.6	P	138.8	P	143.6	P	99.8	P	142.1	P	126.4	P	93.5	P	150	P
263025_at	4	A	26.6	A	4.8	A	1.6	A	1.6	A	9	A	5.1	A	1.3	A	20.2	A	20	A	3.4	A	3	A
263026_at	22	A	52.7	A	5.1	A	41.3	A	14.6	A	25.4	A	33.6	A	3	A	48	A	34.8	A	54.2	A	14.4	A
263027_at	14.3	A	19.9	A	2	A	3.4	A	3.9	A	23.6	A	2.3	A	0.9	A	2.3	A	21.3	A	20.9	A	17.6	A
263028_at	50.2	P	53.4	A	78.1	P	64.8	P	55.2	P	94.8	P	90.2	P	70.3	P	125.3	P	151.8	P	157.9	P	117.3	A
263029_at	1775.1	P	1583.2	P	1688.5	P	1750.9	P	2027.8	P	1737.5	P	1709.3	P	1488.5	P	1346	P	1912.1	P	1453.3	P	1355.3	P
263030_at	8	A	3.4	A	13.5	A	3.4	A	2.9	A	3.1	A	24	A	23.9	A	3.3	A	21.6	A	15.7	A	2.5	A
263031_at	39.1	P	65.9	P	48.7	P	51.4	P	29.6	P	73.8	P	246.8	P	188.1	P	138.6	P	268.2	P	176.5	P	187.4	P
263032_at	143.6	P	117.6	P	144.4	P	175.3	P	187.8	P	155.2	P	160.1	P	113.2	P	148.8	P	212.1	P	118.2	P	149	P
263033_s_at	1042.3	P	1059.1	P	1058.4	P	944	P	999.2	P	986.5	P	1056.9	P	1045.8	P	1225.6	P	1187.5	P	1193.3	P	1111.2	P
263034_at	6342.8	P	7924.7	P	7381.5	P	6492.7	P	7395.7	P	7693.6	P	5612.9	P	6497.5	P	5387.9	P	6444	P	6993.6	P	5721.3	P
263035_at	575.4	P	579.4	P	399.5	P	590.3	P	482.2	P	509.3	P	807.5	P	634.4	P	625.4	P	855.6	P	714.3	P	655.8	P
263036_at	258.2	P	246.4	P	262.2	P	260.4	P	239.1	P	243.6	P	256.9	P	164.5	P	205.8	P	247.1	P	184.5	P	217.3	P
263037_at	409.2	P	437.7	P	406.5	P	397.3	P	436.4	P	349.6	P	384.3	P	334.7	P	363.8	P	429.6	P	343.9	P	329.9	P
263038_at	7.6	A	10.4	A	8.5	A	3.9	A	2	A	3.4	A	4.5	A	6.8	A	20.7	A	20.8	A	4.6	A	28.1	A
263039_at	489	P	539.5	P	515.4	P	396.8	P	499.5	P	548.4	P	527.4	P	381.2	P	560.5	P	986.4	P	358.2	P	659.1	P
263040_at	14.4	A	11.9	A	12.6	A	2.2	A	4.3	A	5.4	A	28.1	A	23.1	A	3.9	A	2.3	A	11.3	A	35.3	A
263041_at	16.8	A	7.7	A	8.3	A	12.4	A	14.5	A	1.7	A	8.7	A	12.5	A	24	A	27.4	A	22.7	A	6	A
263042_at	97.9	P	96.6	A	91.3	P	122.5	P	105.2	P	113.9	P	120.3	P	100.1	P	34.3	A	61.3	A	153.5	P	109	P
263043_at	14.3	A	8	A	4.4	A	5	A	1.9	A	2.2	A	13.9	A	20.8	A	5.5	A	3.9	A	15.6	A	3.1	A
263044_at	472.9	P	560.9	P	544.1	P	705.9	P	479	P	603	P	464	P	427.6	P	516.9	P	546.2	P	487.1	P	577.4	P
263045_at	8.2	A	8.8	A	4.7	A	5	A	4.6	A	4.2	A	35	A	13.7	A	28.6	A	24.3	A	21.6	A	8.7	A
263046_at	7125.7	P	8568.5	P	10034.6	P	6756.7	P	9351	P	9121.8	P	13753.4	P	10154.2	P	9928.9	P	15576.2	P	9768.1	P	11558.4	P
263047_at	1762.7	P	1493.2	P	1503.5	P	1802.1	P	1621	P	1546.5	P	1146.6	P	848.7	P	812.5	P	604.4	P	601.4	P	864.3	P
263048_s_at	284.3	P	350.6	P	358.9	P	289.9	P	323.8	P	416.6	P	751.9	P	1845.3	P	1589.9	P	759.8	P	1433.8	P	1322.3	P
263049_at	512.1	P	599.2	P	502.7	P	604.7	P	582.6	P	488.6	P	342.5	P	441.7	P	377.1	P	403.4	P	444.5	M	377.6	A
263050_at	559.5	P	506.1	P	643.6	P	552.3	P	593.1	P	610.2	P	528.5	P	587.7	P	364.8	P	747.6	P	515.3	P	548.8	P
263051_s_at	1.8	A	92	A	29.8	A	13.4	A	98.9	P	16.1	A	1.9	A	54.6	A	30.8	A	18.1	A	53	A	3.9	A
263052_at	14.1	A	60.2	A	21.6	A	35.7	A	26.8	A	9.8	A	33.2	A	26.9	P	30.8	A	2.5	A	38.2	A	14.9	A
263053_at	276.5	P	317.6	P	239.7	P	293.5	P	243.9	P	271	P	415.6	P	391	P	444.4	P	344.3	P	317.6	P	403.3	P
263054_at	182.8	P	155.5	P	176.8	P	160	P	198.6	P	151.2	P	163.2	P	157.7	P	158.1	P	168.1	P	171.8	P	137.6	P
263055_at	30.7	A	18.2	A	19.1	A	21.3	A	11.5	A	17.5	A	5.4	A	1.6	A	2.2	A	10.7	A	3.6	A	1.5	A
263056_at	1.2	A	4.6	A	1.4	A	1.1	A	2.3	A	0.9	A	1.3	A	0.8	A	1.3	A	1.5	A	1.5	A	1	A
263057_at	3.8	A	5.8	A	16.6	A	22.7	A	4.7	A	15.7	A	13.9	A	1.7	A	5.9	A	19.5	A	13.5	A	6.2	A
263058_at	12.9	A	7.3	A	5	A	6.2	A	2.8	A	2.6	A	7.3	A	14	A	7.4	A	31.2	A	5.3	A	5.2	A
263059_at	69.8	A	56.3	A	5.8	A	24.3	A	10.1	A	26.1	M	16.6	A	39	P	39.1	A	63.7	A	18	A	44	A
263060_s_at	140.6	P	135.9	M	88.5	P	80.6	P	112.4	A	58.8	A	64.4	A	48.6	A	81.7	A	126.8	A	123.9	A	87.5	A
263061_at	72.6	P	36.8	A	43.8	A	42.9	P	28.4	P	37.6	A	386.5	P	158.2	P	340.8	P	410.8	P	283.1	P	452.9	P
263062_at	39.9	P	7.1	A	33.1	A	44.5	P	26.5	P	49.8	P	69.4	A	20.3	A	25.2	A	88.1	P	86.9	A	79.3	P
263063_s_at	567.2	P	158	P	147.3	P	495.1	P	121	P	135.4	P	125.7	P	96.9	M	125.9	M	148.2	P	132.4	M	112	A
263064_at	2021.2	P	2134.9	P	2766.1	P	1949.8	P	2758.2	P	2745.9	P	2054.2	P	2848.4	P	2671.4	P	2207.6	P	2401.2	P	2500.8	P
263065_at	252.7	P	240	P	275.6	P	265.9	P	342.3	P	300.8	P	521.6	P	352.6	P	303.7	P	549.9	P	443.6	P	409.7	P
263066_at	160.8	P	156.1	P	192.7	P	214.2	P	132.5	P	178.4	P	161.9	P	228.7	P	192	P	230.3	P	181	P	184	P
263067_at	127.6	P	108.4	P	110.5	P	129	P	123.4	P	130.1	P	108.1	P	106.4	P	111.5	P	136	P	132.6	P	133.9	P
263068_at	89.1	P	89.1	P	54.8	P	69.1	P	87.3	P	48.5	P	50	P	70.5	P	87.2	P	71.9	P	74.9	P	79	P
263069_at	113.2	P	123.5	P	103.3	P	108.1	P	132.5	P	109.2	P	39.9	A	40.5	A	40.8	A	47.2	A	39.3	A	28.8	A
263070_at	6.4	A	35.1	A	30.7	A	3.1	A	7.6	A	27.7	A	24.4	A	23.6	A	21.7	A	17.5	A	14.4	A	22.7	A
263071_at	11.1	A	2.3	A	2.1	A	1.3	A	2.5	A	21	A	1.2	A	2.2	A	59.7	A	2	A	18.3	A	6.1	A
263072_at	558.6	P	506	P	494.6	P	615.8	P	542	P	540.1	P	397.8	P	398.4	P	328.4	P	362.3	P	249.3	P	440.7	P
263073_at	1460.4	P	1200.7	P	1438.1	P	1507.2	P	1268.9	P	1307.8	P	2525	P	1730.1	P	1205	P	2026.6	P	1076.5	P	1337.3	P
263074_at	1032.5	P	1114.1	P	1462.3	P	1164	P	1609.6	P	1450.2	P	1109.7	P	1128.9	P	935.6	P	1077	P	887.3	P	1132	P
263075_at	164.6	P	153.5	P	148.4	P	115.4	P	150.8	P	150.4	P	238.1	P	154.4	P	182.3	P	220.9	P	117.6	P	178.2	P
263076_at	508.3	P	382.2	P	464.7	P	419.2	P	502.4	P	355.8	P	729.6	P	521.6	P	631.3	P	741.3	P	613	P	686.1	P
263077_at	354.9	P	346.5	P	350.9	P	327.5	P	374	P	320.1	P	566	P	452.6	P	398	P	458	P	475.9	P	479	P
263078_at	9.5	A	7	A	24.4	A	3.6	A	8.7	A	18.9	A	1.5	A	9.6	A	43.5	M	3.4	A	15.6	A	34.4	A
263079_at	49.4	A	3.4	A	43.4	A	3.5	A	36.5	A	65.7	A	78.8	P	4.2	A	12.3	A	27	A	67.1	P	71.8	P
263080_at	4.2	A	9	A	4.5	A	3.3	A	5.3	A	4.9	A	2.4	A	24	A	47.5	A	3.6	A	14.7	A	6.5	A
263081_at	28.8	A	15.4	A	10.9	A	25.4	A	11.5	A	23.2	A	6.8	A	23	A	16.5	A	29	P	21.2	A	21.9	A
263082_at	140.3	P	126.6	P	108.1	P	143	P	122.8	P	117.4	P	239.2	P	158	P	163.9	P	170	P	141.4	P	273.5	P
263083_at	1324.4	P	1375.1	P	973.3	P	1393.4	P	1269.9	P	1077	P	691.5	P	635.4	P	526.6	P	640	P	445.7	P	528.3	P
263084_at	8	A	28.2	A	10.1	A	4.3	A	4.1	A	34.6	A	33.5	A	24	A	32.7	A	6.3	A	53.8	A	11.1	A
263085_at	150.5	P	166.9	P	146.6	P	153.7	P	106.3	P	169.7	P	173.4	P	210.6	P	278.2	P	220.9	P	203.2	P	262.1	P
263086_at	63.6	P	43.1	P	58	P	37.5	A	60.3	P	74.5	P	24.9	P	21.2	P	38	A	67.4	P	44.4	A	43.1	P
263087_s_at	5.2	A	8.5	A	3.7	A	5.9	A	4.3	A	2.9	A	3.2	A	4	A	2.8	A	7	A	6.6	A	2.7	A
263088_at	1.8	A	2.9	A	1.2	A	2.3	A	1.9	A	5.1	A	2.2	A	3.5	A	5	A	4.8	A	3.9	A	7.3	A
263089_at	55.1	A	86.1	A	66.7	P	45.9	P	43.7	A	46.3	A	48.8	A	46.1	A	58.8	A	31.2	A	53.6	A	42.3	A
263090_at	16.5	A	47.4	A	14.4	A	22.8	A	28.8	A	2.3	A	13.7	A	3.6	A	2.8	A	17.5	A	33.4	A	4	A
263091_at	4.9	A	2.2	A	1.2	A	1.1	A	16	A	3.1	A	15.4	A	4	A	16.4	A	3.7	A	10.1	A	1	A
263092_at	20.6	A	10.4	A	37.1	A	19.5	A	30.3	A	25.3	A	30.4	A	15.9	A	36.3	A	31.4	A	10.1	A	17	A
263093_at	12.4	A	4	A	19.9	A	3.1	A	22.4	P	6.1	A	2.6	A	1.5	A	2.9	A	28.4	A	21.9	A	14.8	A
263094_at	4.1	A	21.3	A	15.6	A	9.7	A	16.2	A	7.1	A	18.8	A	18.4	A	31.5	A	30.1	A	30.1	A	2.3	A
263095_at	2.3	A	3.9	A	1.1	A	2.1	A	2.5	A	1.6	A	0.7	A	0.9	A	3.7	A	1.5	A	2.2	A	4.5	A
263096_at	196.9	P	165.9	P	205	P	214	P	249.7	P	172.1	P	305.1	P	683.1	P	406.4	P	320.2	P	396	P	357.5	P
263097_at	345.8	P	423.6	P	368.7	P	472.1	P	425.8	P	399.4	P	611	P	658	P	644.9	P	475.5	P	615.8	P	604.9	P
263098_at	91.8	P	312.3	P	364.4	P	90.1	P	405.9	P	462	P	447.3	P	173.3	P	181.1	P	514.2	P	157.2	P	111	P
263099_at	44.1	A	44.6	A	24.8	A	36.6	A	21.2	A	22.3	A	21.4	A	3.6	A	29.8	A	25.9	A	45.5	A	41.9	A
263100_at	194.1	P	172.4	P	250	P	223.1	P	233.5	P	239.1	P	196.2	P	217.9	P	229.1	P	210.8	P	225.3	P	242.5	P
263101_s_at	668.9	P	623.4	P	691	P	697.1	P	631.7	P	756.3	P	672.3	P	696	P	655.1	P	910.1	P	826	P	737.7	P
263102_at	9.3	A	2.6	A	1.5	A	15.1	A	13	A	6.6	A	44.2	P	7.6	A	1.8	A	47.6	A	23.9	A	24.2	A
263103_at	4.9	A	6.4	A	3.7	A	4.4	A	3.2	A	6.1	A	3.7	A	5.1	A	4.5	A	7.4	A	3.7	A	6	A
263104_at	200	P	172.1	P	179.4	P	196.9	P	135.1	P	173.6	P	139	P	118.9	P	112.6	P	113.2	P	157.1	P	187.3	P
263105_at	254.8	P	336.1	P	281.5	P	246	P	191.5	P	268	P	327.2	P	293.6	P	287.8	P	236.4	P	188.2	P	264.5	P
263106_at	69.7	A	60.3	A	83.2	A	36.8	A	92.7	A	71.9	A	16.5	A	55.2	A	120.7	A	5.6	A	93.2	A	71	A
263107_at	25.9	A	36.3	A	16.2	A	23.2	A	30.1	P	15.7	A	38.5	A	23.9	A	51.8	A	58.8	P	39.2	M	35.1	P
263108_at	17.6	A	13.7	A	17.3	A	27.4	A	35.5	A	29.8	A	57.4	A	53.6	A	81.6	A	84.3	A	90	A	83.2	A
263109_at	134.6	P	131.2	P	163.3	P	147.9	P	229.1	P	121.5	P	54.4	A	54.3	P	47.7	A	57.3	A	76.9	A	40.1	M
263110_at	1542.6	P	1294.9	P	1376.6	P	1467.1	P	1266.2	P	1222.4	P	1420.2	P	1097.2	P	1008.2	P	1382.9	P	1170.7	P	1239.9	P
263111_s_at	36.8	A	38.2	A	3.5	A	36.7	A	18.7	A	7	A	101.4	P	321.4	P	497.6	P	98.3	P	356.4	P	252	P
263112_at	381.4	P	303	P	366.6	P	437.8	P	359.1	P	341.3	P	392.4	P	383.3	P	366.4	P	465.8	P	246.6	P	337.4	P
263113_at	659.3	P	809.2	P	841.7	P	602.4	P	786.6	P	713	P	583.4	P	507.2	P	523.9	P	518.3	P	658.9	P	526.7	P
263114_at	1717.9	P	2655.7	P	2785.9	P	1774.6	P	1903.1	P	2661.2	P	3407.6	P	11925.7	P	12486.9	P	3132.6	P	11721.8	P	9612.5	P
263115_at	10.7	A	59.7	A	35.2	A	76.2	A	36.9	A	55.8	A	58.2	P	127.7	P	141.7	P	25.5	A	147.4	P	100.2	P
263116_s_at	1166	P	1067.6	P	1036.9	P	1285.2	P	1196	P	1076	P	917.2	P	951	P	852.7	P	801.5	P	733.3	P	843.3	P
263117_at	488.9	P	354.4	P	422.6	P	446.4	P	375.4	P	408	P	661.6	P	600.4	P	627.3	P	501.9	P	475	P	595.2	P
263118_at	275.4	P	204.1	P	273.5	P	262.1	P	217.5	P	246.7	P	680.5	P	461.4	P	363.8	P	619.3	P	430.3	P	510.3	P
263119_at	492.4	P	864	P	480.4	P	502	P	569.4	P	468.8	P	572.3	P	375.1	P	476.3	P	645.1	P	437.7	P	525.4	P
263120_at	91.8	P	144.2	P	140.7	P	73.2	P	134.4	P	191	P	209.7	P	252.8	P	333.2	P	249.7	P	254.8	P	247.1	P
263121_at	30.5	A	71.3	P	48.9	P	43.3	P	38	P	41.4	P	30	A	83.7	P	106.4	P	22.7	A	33.7	P	73.9	P
263122_at	251.4	P	317.9	P	292.3	P	259.4	P	296.7	P	293.6	P	363	P	671	P	433.3	P	513.3	P	621	P	383.6	P
263123_at	13.4	A	30	A	1.9	A	6.6	A	2.4	A	21.5	A	14.7	A	1.7	A	4.8	A	16.3	A	25	A	14.5	A
263124_at	75.4	P	110.1	P	137.4	P	61	P	90.3	P	79.7	P	73.7	P	50.5	P	91.1	A	78.2	P	52.6	A	69.1	P
263125_at	8.6	A	10.1	A	5.6	A	4.9	A	21.6	A	9.7	A	37.9	A	3.3	A	26.5	A	2.3	A	32.8	A	7.2	A
263126_at	163.4	P	368.3	P	471.2	P	183.9	P	417.3	P	462.9	P	665.7	P	949.3	P	922.3	P	691.5	P	1088.2	P	989	P
263127_at	568.1	P	436.9	P	467	P	569.8	P	441.9	P	486.3	P	351.5	P	241	P	234	P	328.8	P	237.6	P	274.5	P
263128_at	765.7	P	672.4	P	677.5	P	833.9	P	688.3	P	801.1	P	824.5	P	846.6	P	1136.1	P	1049.9	P	1008.7	P	1122.3	P
263129_at	894.2	P	696.7	P	768	P	779.2	P	678.4	P	700	P	791.1	P	802.2	P	896.1	P	753.1	P	1120.6	P	805.8	P
263130_at	257.9	P	270.4	P	274.5	P	260.7	P	313.4	P	309.7	P	278.3	P	274.7	P	270.6	P	182.1	P	249	P	241.3	P
263131_at	3777.1	P	4966.5	P	4021.7	P	3878.2	P	4210.4	P	4665.9	P	3198.9	P	6042.7	P	6111.1	P	3069.8	P	6268.3	P	5360	P
263132_at	655.7	P	700.9	P	667	P	574.3	P	598.2	P	622.3	P	589	P	419	P	591.4	P	577.9	P	523.2	P	578.9	P
263133_at	64.2	A	55.8	A	36.2	A	47.7	A	30.3	A	26.6	A	41.2	A	42.9	A	71.3	P	48.9	P	80.8	P	81.1	P
263134_at	3748	P	4446.3	P	3753.9	P	3787.5	P	4127.5	P	4216.3	P	3698.8	P	1972.7	P	2704.1	P	3202.9	P	2821.5	P	2614.7	P
263135_at	102	P	109.9	P	111.2	P	107.7	P	100.1	P	99.6	P	144.8	P	125.3	P	127.4	P	146.7	P	115.4	P	151.8	P
263136_at	361.5	P	424.3	P	346.4	P	320.6	P	309.7	P	362.9	P	333.3	P	494.5	P	592.8	P	333.5	P	601	P	420.3	P
263137_at	1757.5	P	1581.4	P	1216.1	P	1969.7	P	1526.9	P	1508.6	P	1023.9	P	646.9	P	659.6	P	995.5	P	667.4	P	760.4	P
263138_at	53.3	A	50.4	A	25.2	A	71.7	A	8.3	A	27.7	A	40.7	A	43	A	24	A	32.1	A	77.6	A	88.9	A
263139_at	19.2	A	3	A	7.6	A	2.6	A	6.3	A	3.6	A	12.2	A	6	A	2.1	A	23.1	A	1.4	A	3.1	A
263140_at	9.8	A	30	A	24.1	A	6.5	A	30.1	A	39.3	A	5	A	12.8	A	35	A	13.9	A	2	A	4.2	A
263141_at	9.9	A	5.8	A	8.6	A	6.6	A	5.9	A	22.2	A	1.8	A	18.1	A	18.3	A	8	A	31	A	43.9	P
263142_at	418.9	P	456.7	P	430.3	P	384.6	P	280.5	P	422.2	P	672.2	P	2068.7	P	2245.7	P	608.5	P	1814.7	P	1411.2	P
263143_at	115.8	P	173	P	135.1	P	119	P	127.4	P	141.8	P	155.3	P	101.5	P	131.1	P	144	P	193	P	141.3	P
263144_at	5.8	A	8.1	A	10.3	A	3	A	6.2	A	20	A	2.8	A	1.2	A	6.6	A	2.8	A	5.7	A	2	A
263145_at	437.8	P	381.6	P	401.3	P	410	P	405.4	P	396.6	P	377	P	412.7	P	304.5	P	336.6	P	255.7	P	354.3	P
263146_at	15.8	A	114.7	A	69.1	A	50.7	A	86	A	13.5	A	141.5	P	92.2	P	103.9	P	129.1	P	150.4	P	129.8	P
263147_at	21.1	A	26.8	A	8.1	A	26.5	P	15.4	A	5.4	A	20.2	A	17.5	A	27	A	49.4	M	0.9	A	48.5	A
263148_at	16.4	A	40.5	A	43.5	A	10.7	A	7.2	A	22.6	A	2.4	A	4.8	A	31.8	A	5	A	11.8	A	1.8	A
263149_at	2	A	21.4	A	3.1	A	1.7	A	3.8	A	5.2	A	11.2	A	13.6	A	18.7	A	2.7	A	21.6	A	9.1	A
263150_at	166.2	P	188.7	P	231	P	175	P	223	P	200.2	P	255.3	P	600.8	P	353.7	P	211.8	P	444.4	P	389.4	P
263151_at	398.2	P	327.9	P	270.9	P	301.6	P	258.3	P	280.2	P	248.1	M	109.4	P	230.6	P	254.9	P	182.5	A	224.9	P
263152_at	351.7	P	280.8	P	267.5	P	304	P	335.8	P	333.4	P	410	P	436.3	P	450.4	P	324.6	P	338.7	P	467.4	P
263153_s_at	9119	P	10075.2	P	9745.8	P	8924.1	P	10408.7	P	9557	P	8401.5	P	6649.8	P	7010.6	P	8028.8	P	7075.4	P	8277.4	P
263154_at	192.1	P	192.4	P	176.3	P	167.8	P	159	P	156.9	P	201.3	P	217.5	P	149.8	P	174.4	P	195.6	P	195.3	P
263155_at	424	P	445.8	P	390.2	P	426	P	406.9	P	417.7	P	337.8	P	352.8	P	328.9	P	233.3	P	275.2	P	258.5	P
263156_at	3021.2	P	2852.9	P	3058.7	P	3582.5	P	3510.5	P	3502.3	P	2191.2	P	1972.9	P	1933.2	P	2569.8	P	2133.8	P	1926.4	P
263157_at	3531.3	P	2928.7	P	3665.5	P	3130.1	P	2475.1	P	3068.9	P	5637	P	3837	P	3385.7	P	6070.1	P	3084.8	P	3830.1	P
263158_at	78.6	A	102.6	A	56.5	A	63.2	A	53.9	A	87.4	P	74.7	A	92	A	90.7	A	78.6	A	93.9	A	46	A
263159_at	1349.1	P	928.1	P	792.1	P	1347.1	P	830.5	P	1131.7	P	1096.5	P	1215.3	P	1475.3	P	1507	P	1444.1	P	1300.4	P
263160_at	2873.3	P	3440.5	P	2643.8	P	2706.4	P	2893.7	P	3001.6	P	3377.8	P	3060.1	P	3413.9	P	3122.2	P	2921.6	P	3182.1	P
263161_at	83.1	P	53.9	P	89.2	P	76.9	P	76	P	70.5	P	540.3	P	241.6	P	222.9	P	516.6	P	198	P	267.6	P
263162_at	365.3	P	342.9	P	290.9	P	335.2	P	313.6	P	308.2	P	398.6	P	320.5	P	369.8	P	542.1	P	291	P	371.3	P
263163_at	185.8	P	239.3	P	138.7	P	204.5	P	148.6	P	174.8	P	143.5	P	221.8	P	236.6	P	230.7	P	264.1	P	227.5	P
263164_at	121.5	P	197	P	154.2	P	99.8	P	151.9	P	148.3	P	138.6	P	96.2	P	158.7	P	187.9	P	180.1	P	158.1	P
263165_at	309.9	P	179	A	211.6	P	272.6	P	233.2	P	233.8	P	262	P	192.2	P	237.9	P	244.8	P	155.2	P	256.8	P
263166_at	20.7	A	7.2	A	8.6	A	7.9	A	14.7	A	25	A	7.9	A	3.5	A	19.1	A	4.9	A	4.5	A	3.4	A
263167_at	331.3	P	296.8	P	369.9	P	336.3	P	326.1	P	392.3	P	438.9	P	376.3	P	361.9	P	453	P	388.1	P	355.9	P
263168_at	28.3	A	7.3	A	1.9	A	5.7	A	21	A	32.8	A	38.7	A	12.1	A	1.7	A	33.2	A	25.7	A	8.7	A
263169_at	24.6	A	3.5	A	21.2	A	52.1	A	4.8	A	34.6	A	33.7	A	8.5	A	2.6	A	55	A	18.1	A	33.9	A
263170_at	755	P	848.8	P	591.9	P	687.6	P	606.4	P	633.2	P	524.4	P	461.4	P	648.5	P	649.6	P	636.1	P	594.9	P
263171_at	677	P	627.6	P	627.6	P	725	P	503.6	P	610.3	P	841.3	P	713.3	P	717.6	P	849.8	P	731.1	P	725.8	P
263172_at	317.8	P	295.5	P	273.3	P	272.7	P	266	P	257.2	P	210.5	P	271.3	P	235	P	277.6	P	183.1	P	236.4	P
263173_at	56.1	A	58.6	M	74.2	M	88	P	59.5	P	59.9	P	58.4	A	79.9	A	94.2	P	35.1	A	55	M	88.9	P
263174_at	31.1	A	54.4	A	36.4	A	23.3	A	49.8	A	34.4	A	93.6	P	394.5	P	337.4	P	132	A	277.4	P	353.6	P
263175_at	4.4	A	7.5	A	3.8	A	4	A	3.9	A	3.1	A	48.4	A	21.8	A	7	A	39.7	A	7.2	A	53	A
263176_at	60.1	A	66.4	A	59.7	P	75	M	58.1	P	54.4	P	43.7	A	36.1	A	47.1	A	64.4	A	56.7	A	47.1	A
263177_at	87.6	A	83.2	A	68.9	A	78.5	A	35.5	A	37.6	A	6	A	11.8	A	107.8	A	13.8	A	98	A	134.8	A
263178_at	58.8	A	76	A	31.1	A	47	A	33.9	A	23.7	A	42.9	A	27.9	A	34.6	A	8.9	A	16.3	A	35.8	A
263179_at	279.5	P	191.9	P	215.7	P	256.4	P	247.8	P	219	P	229.1	P	215	P	231.6	P	248.2	P	133.1	P	147.1	P
263180_at	2630.4	P	2693.5	P	2634.2	P	2452.1	P	2758.9	P	2538.6	P	1310.4	P	853.2	P	783	P	1025.2	P	945.8	P	1007.6	P
263181_at	1186.8	P	1143.1	P	1201.4	P	1164.9	P	1258.9	P	1113.5	P	973.4	P	864.8	P	840.5	P	960.7	P	814.4	P	954.5	P
263182_at	102	P	103.1	P	120.9	P	90.8	P	101.5	P	116.9	P	96	P	66	P	63.7	P	99	P	132.9	P	123.2	P
263183_at	755.6	P	793.4	P	1143.4	P	817.6	P	1004.2	P	1039.4	P	747.3	P	672.3	P	636.9	P	746.6	P	718.5	P	778.1	P
263184_at	382.9	P	272.3	P	295.5	P	386.7	P	206.7	P	254.4	P	1705.8	P	1917.9	P	1373.4	P	1423.6	P	1453	P	2218.7	P
263185_at	856.7	P	791.5	P	774.4	P	842.3	P	835.3	P	844.2	P	601.1	P	599.6	P	648	P	751.1	P	731.6	P	615.1	P
263186_at	2.8	A	6.7	A	11.6	A	9.4	A	27.3	A	3	A	46.1	A	3.4	A	8.1	A	8.3	A	10.6	A	20.2	A
263187_at	5	A	4.6	A	23.8	A	5	A	6.5	A	10.9	A	21.6	A	8.4	A	22.2	A	2.2	A	1	A	9.2	A
263188_at	19	A	2.9	A	4.2	A	3.6	A	7.9	A	15.6	A	2	A	1.4	A	14.3	A	16	A	0.9	A	2.7	A
263189_at	1.6	A	23.8	A	26.8	A	6.4	A	15.9	A	9.2	A	2.7	A	1.2	A	48.7	A	3.3	A	2.2	A	36.1	A
263190_at	1.3	A	9.1	A	2.3	A	2.1	A	19	A	21.2	A	3.8	A	10.1	A	28.2	A	1.3	A	1.4	A	1.1	A
263191_at	13.3	A	15.6	A	13.9	A	5.9	A	8.5	A	7	A	0.9	A	3.1	A	3.7	A	1.3	A	1.4	A	1.5	A
263192_at	1231.1	P	999.2	P	1197.3	P	1425.8	P	993.8	P	1157.7	P	1250.6	P	906.5	P	908.5	P	1011.5	P	683.5	P	1083.4	P
263193_at	1306.8	P	1140.5	P	1198.6	P	1412.5	P	1225.8	P	1176.3	P	809.9	P	711.3	P	666.7	P	1015.5	P	647	P	702.1	P
263194_at	149.4	P	190.2	P	165.3	P	180.5	P	114.4	P	137.2	P	142.2	P	80.6	A	117.9	A	227.9	P	112	A	78.4	A
263195_at	63	A	17.4	A	61.1	P	42.9	A	10.4	A	24.4	A	62.5	A	11.9	A	55.1	A	16.2	A	14.1	A	24	A
263196_at	227.8	P	174.1	P	169.2	P	193	P	199.2	P	235.2	P	334.6	P	284.2	P	220.1	P	360.6	P	172.4	P	257.9	P
263197_at	1.7	A	2	A	3.5	A	1	A	2.9	A	3.1	A	2	A	2.5	A	3.7	A	2.3	A	4	A	2.8	A
263198_at	4.2	A	14.9	A	4.1	A	3.5	A	34	A	12.3	A	30.5	P	1.7	A	3.6	A	19.4	A	31.1	A	22.6	A
263199_at	248.5	P	240.8	P	247.3	P	251	P	240.8	P	183.1	P	226.2	P	208.5	P	213.9	P	242.4	P	266.8	P	221.3	P
263200_at	322	P	253.3	P	199	P	287	P	233	P	288.5	P	360.3	P	279.1	P	249.8	P	347.8	P	319.3	P	302.3	P
263201_at	4.1	A	68.3	A	5	A	5.4	A	3.6	A	5.7	A	3.3	A	17	A	8.5	A	33.1	A	65.8	A	6.9	A
263202_at	190.3	P	113.4	P	135.2	P	154	P	155.2	P	125.1	P	77.6	M	75.3	P	67.8	A	87	P	118.1	P	109.5	A
263203_at	7.8	A	9.1	A	4.7	A	1.8	A	3.2	A	4.3	A	17.8	A	3.5	A	54.9	A	2.9	A	5.4	A	21.1	A
263204_at	25	A	32.6	A	43.5	A	27.5	A	27.5	A	53.6	A	63	A	33	A	36.1	A	42.4	P	26.9	A	36.6	A
263205_at	615.2	P	660.1	P	715.4	P	691.9	P	711.5	P	681.2	P	673	P	582.1	P	514.4	P	577.4	P	468.1	P	720.6	P
263206_at	3423.6	P	3652.7	P	3536.3	P	3630.5	P	3549	P	3676.6	P	3413.5	P	3050.7	P	2696.8	P	3518.1	P	3212.7	P	3127.5	P
263207_at	156.5	P	162.9	P	184.6	P	185.8	P	196.6	P	174.9	P	108.5	P	57.2	P	115.6	P	136.4	P	73.3	A	78	P
263208_at	100.4	P	48.8	A	119.7	P	55.6	M	90.9	P	55.6	P	195.6	P	111	P	150.4	P	160.9	P	148.3	P	183.9	P
263209_at	930.4	P	996	P	747	P	929.5	P	601.6	P	889	P	871	P	922.4	P	742.4	P	988.6	P	949.6	P	806.6	P
263210_at	47.9	A	54.6	A	8.7	A	23.9	A	3.7	A	4.6	A	106.5	P	102.9	P	33.7	P	122.7	P	93.7	P	82.9	P
263211_at	35.9	A	38.8	A	25.8	A	45.1	P	11.3	A	31.1	A	43.8	A	52.4	A	69.1	A	53.1	A	67.7	A	81.5	A
263212_at	509.5	P	602	P	571.9	P	541.5	P	643.3	P	610.1	P	717.6	P	1141.9	P	1046	P	868.4	P	1095.5	P	917.3	P
263213_at	9.3	A	76.3	A	33	A	15.3	A	32.6	A	25.7	A	15.9	A	21.2	A	22.2	A	4.3	A	51.1	A	34.8	A
263214_at	67.1	P	69.2	A	67.9	P	61.3	P	62.8	P	58.3	P	58.5	P	27.7	A	38.1	A	92.1	P	64.3	A	46.5	P
263215_at	1.5	A	3.7	A	1.2	A	1.3	A	1.7	A	10.2	A	1.9	A	1.7	A	2.9	A	4	A	3.4	A	3.7	A
263216_s_at	111.3	P	98.1	P	97.9	P	117.6	P	93.7	P	102.5	P	382.9	P	209.8	P	215.7	P	396.2	P	192.4	P	278.4	P
263217_at	3.1	A	6.3	A	25	A	3.2	A	2.7	A	1.6	A	4.1	A	2.5	A	6.6	A	23.3	A	2.1	A	5.5	A
263218_at	212.4	P	152.9	P	255.9	P	287.1	P	252.9	P	239.8	P	128	P	159.8	P	138	P	139.1	P	187.7	P	115.1	P
263219_at	190	P	254.5	P	137.9	P	167.9	P	144.4	P	168.7	P	103.2	P	216.6	P	188.3	P	193.3	P	115.6	P	186	P
263220_at	600.8	P	587.9	P	575	P	666.5	P	565.5	P	577	P	446.7	P	517.4	P	523.9	P	445	P	536.7	P	424.8	P
263221_at	379	P	313	P	332.2	P	382.6	P	295.2	P	302.9	P	362.8	P	259.4	P	290.8	P	285.2	P	274.4	P	335.3	P
263222_at	250.4	P	324.6	P	338.7	P	288.9	P	424.5	P	225	P	183.6	P	154.2	P	109.4	P	194.1	P	185.1	P	153.3	P
263223_at	3476.7	P	2686.5	P	3372.1	P	3404.8	P	3153	P	3226	P	2412.7	P	2388.4	P	1925.7	P	3025.3	P	2007.5	P	1987.4	P
263224_at	3193.3	P	3563.3	P	2907.4	P	3473.3	P	3038.9	P	3117.6	P	4067.6	P	3171.3	P	3518.5	P	3153.5	P	3055.2	P	3892.9	P
263225_at	187.9	P	196.6	P	276	P	174.5	P	251.3	P	210.4	P	145.5	P	120.3	P	163.4	P	237.7	P	165	P	160.4	P
263226_at	1067.8	P	1045.5	P	803.9	P	1082.3	P	939.9	P	880.5	P	481	P	457	P	437.6	P	468.4	P	454.2	P	560.4	P
263227_at	673.9	P	653.1	P	1128.6	P	621.8	P	1097.5	P	809.3	P	518.3	P	369.3	P	461.7	P	407.3	P	298.3	P	460.4	P
263228_at	479.1	P	401.4	P	1102.8	P	484.6	P	731	P	698.7	P	509.6	P	465.2	P	497.2	P	468.1	P	479.8	P	466.1	P
263229_s_at	448.3	P	352.3	P	489.7	P	432.5	P	555.3	P	456.4	P	140.8	P	142.3	P	222.9	P	166.9	P	159.1	P	183.1	P
263230_at	42	A	49.1	A	32.2	A	36.1	A	45.7	A	37.9	A	45.9	A	32.8	A	27.8	A	46.2	A	28.9	A	71.9	A
263231_at	1658.4	P	1103.3	P	1273.3	P	1345.4	P	802.4	P	923.5	P	5282.2	P	2691.3	P	2842.3	P	4618.5	P	2477.7	P	4670.1	P
263232_at	226.2	P	270.5	P	403.8	P	241.1	P	423.4	P	324.4	P	266.2	P	347.5	P	369.8	P	187.6	P	300.3	P	366.9	P
263233_at	5	A	5.4	A	2.7	A	4.2	A	9.8	A	3.2	A	0.9	A	3.2	A	35.6	A	1.8	A	2	A	4.3	A
263234_at	3.8	A	12.8	A	4	A	1.7	A	15.3	A	6.6	A	1.4	A	1.5	A	42	A	11.8	A	1.7	A	2.3	A
263235_at	594.1	P	561.6	P	517.9	P	650.5	P	590.2	P	586.2	P	484.6	P	536.6	P	504.9	P	476	P	562.3	P	587.6	P
263236_at	1174.1	P	963.7	P	1192.4	P	1153.6	P	1095.3	P	1175.9	P	1558.3	P	1497.3	P	1630	P	1236.2	P	1529.5	P	1478.4	P
263237_at	47.2	P	57.4	P	48.8	P	58.6	P	59.6	P	49.3	P	96.6	P	78.8	P	112.1	P	103.3	P	90	P	99.4	P
263238_at	90.4	P	95.2	M	98.6	P	76.9	P	103.9	P	117.3	P	45.5	P	54.4	P	63	A	71.5	P	86.4	P	112.4	P
263239_at	414.3	P	374.5	P	352.8	P	486.1	P	438.6	P	416.4	P	261.4	P	129.4	P	235.8	P	212.8	P	194.2	P	159.7	P
263240_s_at	64	A	53.7	A	62.5	A	69.2	A	33.8	A	28.7	A	69.1	A	23.3	A	46.5	A	65.8	A	29.2	A	30.9	A
263241_at	1877	P	2119.6	P	1825.8	P	1797.4	P	1644.7	P	2076.9	P	1775.4	P	1792.4	P	2139.5	P	1908.9	P	2123.7	P	1883.7	P
263242_at	2940.2	P	3532.1	P	2922	P	3292.9	P	2997	P	3240.4	P	2283	P	3048.4	P	3476.4	P	2089.9	P	2832	P	3290	P
263243_at	758.6	P	829.4	P	935.3	P	732.8	P	854.5	P	741.3	P	953.8	P	886.3	P	777.3	P	900.5	P	786.9	P	799.1	P
263244_at	14.7	A	12.6	A	48.3	A	3.9	A	30.4	A	4.6	A	4.3	A	15.5	A	46.6	A	5.2	A	3.5	A	38.5	A
263245_at	6	A	7.8	A	13.3	A	5.4	A	5.7	A	9.9	A	1.2	A	28.3	A	3.6	A	2.4	A	20.9	A	35.6	A
263246_at	2.1	A	10.9	A	1.9	A	6.4	A	5	A	3.6	A	2.2	A	3.9	A	7.7	A	43	A	9.4	A	6.7	A
263247_at	510.8	P	474.4	P	446.6	P	461.4	P	406.7	P	454.8	P	351.9	P	340.6	P	463.4	P	476.2	P	546	P	439.7	P
263248_at	172.2	P	156.5	P	162.4	P	199.7	P	171.6	P	166.9	P	177.6	P	198.9	P	212.5	P	248.2	P	225.6	P	187.9	P
263249_at	3545.8	P	2457.2	P	3560.6	P	3409.6	P	3747.8	P	4053.6	P	3525.1	P	3317.8	P	3243.1	P	4880.3	P	3971.9	P	3871.9	P
263250_at	4570.8	P	4346.6	P	5071.7	P	4270.5	P	4852.5	P	4068.1	P	3778.3	P	3369.5	P	3408.8	P	3538.1	P	2731	P	3447.1	P
263251_at	1171.7	P	1078.3	P	1153	P	1090.8	P	1373	P	1274.3	P	1035.9	P	1001	P	865.6	P	883.9	P	671.2	P	1016.4	P
263252_at	923.5	P	770.2	P	811.2	P	864.9	P	853.4	P	844.6	P	1073.7	P	987.3	P	833.1	P	825.1	P	817.7	P	801.6	P
263253_at	504.6	P	478.9	P	406.2	P	490	P	441.1	P	454.4	P	397.8	P	374.5	P	410.1	P	431.5	P	373.1	P	401.2	P
263254_x_at	73.9	M	72.7	A	54.2	A	52.8	A	100	P	69.4	A	74.3	P	74.6	P	99.5	P	67.1	P	101.3	A	90.5	M
263255_at	271.1	P	300.5	P	276	P	323.4	P	265.9	P	284.1	P	341.1	P	325.4	P	289.8	P	384	P	266.8	P	393.9	P
263256_at	953.6	P	858.9	P	882.6	P	985.5	P	828.9	P	985.8	P	1420	P	1814.8	P	1747.1	P	930.7	P	1174.1	P	1157.7	P
263257_at	20.4	A	8.5	A	28.6	A	31.6	A	23.8	A	7.7	A	29.3	A	7.5	A	37	A	7.7	A	38.7	A	24.9	A
263258_at	42.3	A	24.8	A	50.9	P	45.6	A	23.5	A	32.1	A	31.9	A	37.8	A	63.7	A	27	A	51.2	A	63.8	A
263259_at	51.3	A	93.1	A	67.1	A	38.5	A	71.5	A	55.3	A	90.6	A	48.6	P	117.6	A	78.4	A	99.5	A	43	A
263260_at	483.5	P	386.1	P	393.2	P	457.4	P	296.6	P	407.2	P	399	P	364.2	P	319.8	P	310.7	P	320.4	P	410.4	P
263261_at	581.7	P	393.6	P	569	P	666	P	675.5	P	594.7	P	403.9	P	516.7	P	326.5	P	439.2	P	432.1	P	399.9	P
263262_at	5.2	A	17.7	A	2	A	3.1	A	2.8	A	3.2	A	19.9	A	19.8	A	28.8	A	21.8	A	2.9	A	11.4	A
263263_at	42.6	A	52.2	A	75.9	A	79.3	A	69.6	A	82.6	A	91.5	A	82.4	A	94.8	A	108.3	A	81.6	A	135.3	A
263264_at	467.7	P	484.2	P	421.5	P	508.2	P	414.7	P	479.7	P	319.8	P	318.5	P	319	P	314.3	P	282.4	P	339.6	P
263265_at	85.4	A	59.7	A	87.5	P	61.3	A	102.6	P	112.3	P	232.1	P	254.1	P	323.4	P	196.1	P	233.1	P	239.1	P
263266_at	1.7	A	3.7	A	4	A	1	A	1.2	A	2.4	A	2.3	A	0.8	A	1.5	A	1.9	A	7.6	A	2.1	A
263267_at	4290	P	3815.8	P	3894.2	P	3990.6	P	4379.6	P	3662	P	3846.1	P	3004.6	P	2716.4	P	4000.3	P	3110.7	P	2910.8	P
263268_at	31.2	A	29.4	A	47.8	A	42.9	A	39.1	P	72	P	35.8	P	17.7	A	38.7	A	1.6	A	23.6	A	40.2	A
263269_at	7.8	A	4.4	A	5	A	14.5	A	3.6	A	14.6	A	10.9	A	2	A	34.1	A	3.7	A	15.7	A	4.2	A
263270_at	0.5	A	11.3	A	4.4	A	1.1	A	3.8	A	2	A	3.5	A	0.4	A	0.9	A	10.9	A	3.3	A	1.7	A
263271_s_at	2.7	A	3.8	A	14.4	A	1.9	A	0.5	A	0.5	A	2.6	A	11	A	6.3	A	1.4	A	33.2	A	1.6	A
263272_at	2.1	A	3.6	A	4.3	A	9.7	A	5.8	A	13.2	A	11.1	A	1.4	A	48	P	1.3	A	3.2	A	3.9	A
263273_x_at	2.4	A	10.6	A	12.1	A	1.8	A	10.1	A	1.9	A	2.8	A	15.7	A	1.6	A	1.1	A	20.5	A	2.7	A
263274_at	446.2	P	355.9	P	437.4	P	379.3	P	296.9	P	368.6	P	536.4	P	539.2	P	521.6	P	600.1	P	470	P	482.7	P
263275_at	1926.4	P	1796	P	1979.5	P	1734.3	P	1490.2	P	1919.1	P	2404	P	1832.5	P	1988.3	P	2285.1	P	1846.2	P	2376.3	P
263276_at	193.8	P	165.2	P	185.2	P	245.5	P	178.3	P	200.6	P	163.9	P	106.9	P	146.1	P	255.6	P	147.6	P	133.8	P
263277_at	253	P	250.4	P	280.9	P	185.5	P	191.7	P	204.4	P	224	P	144.5	P	291.5	P	177	P	165.5	P	271.1	P
263278_at	640.1	P	675.1	P	860.7	P	712.8	P	713.2	P	726.9	P	753.6	P	650.3	P	596.4	P	888.8	P	730.8	P	693.7	P
263279_x_at	32.6	A	12.3	A	11.6	A	5.6	A	7.7	A	5.3	A	30.6	A	27.2	A	18.4	A	24.3	A	56.9	P	26.8	A
263280_x_at	2.2	A	1.4	A	0.5	A	1	A	1.9	A	0.8	A	2.8	A	1.7	A	10.9	A	3.3	A	1	A	2.7	A
263281_at	34.1	A	35.2	A	10.4	A	26.5	A	42.5	A	25.4	A	4	A	35.6	A	16.8	A	48.9	A	23	A	50.7	A
263282_at	53.3	A	48.9	A	45.7	P	40.9	P	59.4	P	59.6	P	57.1	P	75.4	P	55.5	A	73	P	133.1	P	76.4	P
263283_at	164.6	P	232.7	P	257.9	P	154.8	P	272.1	P	234.3	P	233.1	P	227.4	P	222.2	P	204.2	P	210.2	P	240.8	P
263284_at	2019.7	P	2161.3	P	2529.1	P	1886.5	P	2545.2	P	1936.4	P	1257.3	P	767.9	P	910.3	P	1232.4	P	733.5	P	1013.7	P
263285_at	67.8	A	250.3	M	210.3	P	65.5	P	105.7	A	160.4	M	2265.1	P	1114.6	P	1235.5	P	2534.4	P	1633.4	P	1153.9	P
263286_at	6466.6	P	6587.9	P	6214.8	P	6079.7	P	6538.6	P	5977.4	P	6358.6	P	5551.4	P	5353.3	P	7619.4	P	6480.3	P	5866.6	P
263287_at	467.4	P	555.8	P	622.2	P	482.1	P	474.4	P	649.6	P	565.6	P	1991.9	P	1753.1	P	442	P	1569.2	P	1169.3	P
263288_at	656.2	P	511.4	P	576.4	P	615.3	P	595.6	P	740.5	P	661.3	P	742.6	P	615.4	P	777	P	662.4	P	565.2	P
263289_at	3635.9	P	3487.4	P	3810.6	P	3674.2	P	3863.2	P	3616.9	P	3994.5	P	3359.1	P	3433.2	P	3972.8	P	3350.5	P	3534	P
263290_at	78.3	P	95.6	P	73	P	82.8	P	75.9	P	50.1	P	94.9	P	21.1	A	43.9	A	79.8	P	64.4	A	128.2	P
263291_at	43.1	A	21.3	A	55	A	38	A	86.6	P	52.3	A	63.6	A	42.6	A	26.7	A	58.1	A	15.6	A	34.4	A
263292_at	2.6	A	5.3	A	3.8	A	3	A	4.6	A	1.5	A	5.9	A	9.7	A	1.9	A	18.9	A	33	A	21.6	A
263293_x_at	3.2	A	38.5	A	2.5	A	12.5	A	1.9	A	2.1	A	20.2	A	6.9	A	5.5	A	2.6	A	51.3	A	30.3	A
263294_at	39.2	M	72	A	47.9	P	50.3	P	10.6	A	47.2	P	47.4	P	21.7	A	74.3	A	47.6	P	52.1	A	80.5	A
263295_at	4	A	65.9	A	4.3	A	16.9	A	4.3	A	16.5	A	1.3	A	27.7	A	2.9	A	15.9	A	34.3	A	10.4	A
263296_at	511	P	494.4	P	648.2	P	519.7	P	536.1	P	582.6	P	1247.3	P	1025.7	P	1064.9	P	1221.9	P	987	P	1101.9	P
263297_at	124.2	P	113.5	P	149.1	P	122.6	P	136.7	P	155.4	P	49.2	P	89.7	P	92.6	P	74.3	A	115.7	P	89.5	A
263298_at	2043.6	P	2273.9	P	1937.6	P	2009.6	P	2213	P	2324.8	P	1409.1	P	1653.2	P	1918.9	P	1988.4	P	2121.4	P	1775.2	P
263299_s_at	34.6	A	6.6	A	9.4	A	20.9	A	32.2	A	5.5	A	10.8	A	25.1	A	26.9	A	4.5	A	33.5	A	6.3	A
263300_at	10.2	A	62.9	A	10.5	A	17.8	A	10.6	A	9.4	A	42.9	A	31.7	A	14.9	A	27.5	A	55	A	8.9	A
263301_x_at	1.2	A	1.2	A	1.8	A	0.4	A	12	A	1.1	A	0.3	A	0.9	A	0.8	A	1.3	A	1	A	2.5	A
263302_at	0.3	A	1.2	A	8.6	A	1.1	A	8.9	A	7.2	A	0.5	A	2.8	A	0.4	A	11.1	A	0.5	A	8.5	A
263303_at	1034	P	872.4	P	832	P	1019.3	P	965.5	P	966	P	723.8	P	618.6	P	724.6	P	971	P	736.7	P	842.5	P
263304_at	1.7	A	3.5	A	2.7	A	8.1	A	1.6	A	1.3	A	2.3	A	0.8	A	0.8	A	2.3	A	2	A	1.1	A
263305_at	226.9	P	203.7	P	196.8	P	188.7	P	231.4	P	217.1	P	144.8	P	135.8	P	154.6	P	149.3	P	135	P	138.1	P
263306_at	7.8	A	44.3	A	42.7	P	41.7	P	38.9	M	28.1	A	57	P	23	P	56	A	82.2	P	79.8	P	88.3	P
263307_at	6.4	A	7.6	A	10.1	A	1.7	A	12.6	A	7.4	A	12.1	A	1.9	A	27.6	A	1.4	A	2.7	A	24.9	A
263308_at	1.8	A	4.6	A	6.9	A	1.1	A	1.7	A	3	A	12.6	A	8.5	A	14.1	A	3	A	6.6	A	2.4	A
263309_at	22.2	A	13.2	A	17	A	1.5	A	23.2	A	22.3	A	15.1	A	11.4	A	29.4	M	5.6	A	12.8	A	13.9	A
263310_s_at	2.7	A	8	A	4.3	A	2.5	A	3.5	A	5.4	A	7.4	A	1.1	A	4	A	2.5	A	31	A	13.1	A
263311_at	38	A	15.3	A	40.3	A	25.1	A	17.6	A	6.5	A	3.3	A	25.3	A	43.5	A	79.4	A	59.1	A	9.4	A
263312_at	18.3	A	1.9	A	1.6	A	11.6	A	2.4	A	21.8	A	8.3	A	2.4	A	2.8	A	37.8	A	0.7	A	9.5	A
263313_at	7	A	5.8	A	3.8	A	2.8	A	17.2	A	4	A	5.2	A	4.5	A	1.6	A	8.7	A	46.5	A	1.1	A
263314_at	216.9	P	237	P	201.5	P	229.3	P	186.6	P	203.5	P	161	P	168	P	132.3	P	147.7	P	158.1	P	175.2	P
263315_at	263.6	P	240.7	P	238.4	P	256.7	P	241.8	P	280.1	P	198.4	P	207.9	P	241.4	P	236.9	P	223.7	P	248.7	P
263316_s_at	6.4	A	3.1	A	33.4	A	6.9	A	7.7	A	3.1	A	31.1	A	11.6	A	5	A	3.3	A	12.3	A	26.3	A
263317_s_at	45.7	A	60.6	A	23	A	58	A	43.5	A	27.6	A	37.6	A	24.2	A	44.1	A	28.6	A	26.2	A	29.5	A
263318_at	492.5	P	835.2	P	1053.1	P	551.9	P	1090.8	P	1054.6	P	862.1	P	816.8	P	781.3	P	883.5	P	794.2	P	662.7	P
263319_at	206.9	P	128.8	P	239.2	P	190.1	P	163.7	P	155.2	P	205.1	P	200.9	P	235.8	P	199.2	P	237	P	243.2	P
263320_at	51.2	A	37.5	A	72.1	A	43.1	A	25.3	A	43.5	A	520.3	P	470.2	P	408.7	P	462.6	P	554.3	P	251.8	P
263321_at	6144.8	P	5944.1	P	6191	P	5563.2	P	6139.1	P	5540.7	P	5484.1	P	4960.5	P	4627.2	P	4541.2	P	5227	P	5237.8	P
263322_at	218.5	P	193.6	P	243.5	P	204.3	P	202.5	P	215.7	P	154.6	P	236.7	P	280	P	244.8	P	206.4	P	209.5	P
263323_at	3.5	A	51.1	A	2.3	A	1.3	A	7.9	A	3	A	13.2	A	1.4	A	45.8	A	4.1	A	2.4	A	30.8	A
263324_at	4.7	A	22.6	A	4.4	A	7.9	A	5.8	A	5.9	A	6.1	A	2.6	A	4.4	A	15.5	A	20.3	A	5.8	A
263325_at	297.8	P	369.7	P	391.9	P	297.3	P	395.4	P	337.1	P	551.5	P	322.5	P	402	P	561.1	P	446.9	P	467	P
263326_at	2610.7	P	2927.3	P	2377.6	P	2403.6	P	2501.5	P	2555	P	2206.2	P	2467.7	P	2679.2	P	2022.2	P	2317.7	P	2552.2	P
263327_at	90.4	P	139.5	A	92.8	P	62	P	80.1	P	73.1	P	101.4	P	69.8	A	91.4	A	72.5	A	69.3	A	64.1	A
263328_at	338	P	291.3	P	415	P	339	P	328.6	P	441.8	P	254.5	P	297.8	P	292.4	P	387.8	P	186.4	P	350.9	P
263329_at	50.6	A	8.1	A	9.9	A	32.3	A	10.2	A	29.1	A	28.2	A	3.4	A	49.7	A	30.8	A	30	A	21.1	A
263330_at	157.2	P	152.7	P	208.8	P	171.6	P	147.5	P	211	P	204.9	P	220.2	P	175.8	P	231.7	P	180.3	P	192.1	P
263331_at	423.8	P	499	P	480.8	P	460.6	P	563.8	P	439.7	P	427.6	P	402	P	346.7	P	285.9	P	308.7	P	346.8	P
263332_at	1792.4	P	1628.5	P	1542.1	P	1829.9	P	1748.4	P	1745.4	P	1372.8	P	1492.7	P	1506.9	P	1434.4	P	1387	P	1264.8	P
263333_at	600.6	P	684.6	P	569.9	P	597.4	P	602.5	P	602.6	P	617.9	P	501	P	432.7	P	601	P	349.4	P	446.5	P
263334_at	1011.9	P	958.3	P	843	P	984.1	P	835.1	P	845.7	P	1716.6	P	1153.7	P	1135.3	P	2262.8	P	1442.7	P	1418.3	P
263335_x_at	25.1	A	33.7	A	9.8	A	4.2	A	2.7	A	3.5	A	1.1	A	8.2	A	21.2	A	31.4	A	3.6	A	2.4	A
263336_x_at	18	A	8.7	A	7.7	A	5.9	A	4.3	A	15.3	A	46.1	P	29.5	P	68.9	A	29.2	A	63.9	P	71.5	A
263337_at	8	A	5	A	24.4	A	18	A	28.3	A	11.5	A	18	A	12.1	A	32.1	A	16.2	A	34.2	A	3.6	A
263338_at	21.5	A	9.1	A	30.1	A	15.4	A	21.2	A	14.4	A	20.2	A	11.3	A	6.3	A	9.5	A	46.3	A	4	A
263339_at	0.4	A	0.7	A	15.6	A	1.2	A	10.7	A	13.7	A	20.2	A	9.4	A	4	A	1.9	A	21	A	17.6	A
263340_at	4	A	7.1	A	2.3	A	2.3	A	2.8	A	4.1	A	15.6	A	3.9	A	8.4	A	2	A	3.6	A	28.5	A
263341_at	6.9	A	18.7	A	3.6	A	5.4	A	6.2	A	6	A	16.1	A	11.7	A	4.6	A	1.5	A	3.1	A	12.5	A
263342_at	11.3	A	12.5	A	6.8	A	3.9	A	11.1	A	2.2	A	22.4	A	1.1	A	13.2	A	17.3	A	4.5	A	0.9	A
263343_at	2.9	A	1.4	A	12.1	A	2.4	A	1.4	A	1.2	A	8.8	A	2.7	A	1	A	0.8	A	3.3	A	1.1	A
263344_at	319.1	P	327.9	P	273.9	P	386.6	P	318.6	P	329.6	P	494.5	P	422.1	P	442.9	P	567	P	511.1	P	432.7	P
263345_s_at	10166.2	P	13145.2	P	11965.8	P	9301	P	11177.6	P	11375.2	P	18356.6	P	21694.7	P	25119.9	P	18068.7	P	26574.8	P	22790.2	P
263346_at	22.2	A	26.1	A	20.4	A	9.4	A	14.3	A	6.9	A	6.1	A	4.6	A	35.9	A	34.3	A	4.3	A	1.9	A
263347_at	58.3	P	98.7	M	46.8	P	51.7	P	41.6	A	55.3	P	41.6	A	38.2	A	106.5	P	31.8	A	48.5	A	59.9	A
263348_at	10983.7	P	12809	P	9938.3	P	10589.6	P	10772.3	P	9754.7	P	13607.3	P	6658.1	P	9250.8	P	8914.2	P	6341.4	P	7855.8	P
263349_at	303	P	361.5	P	293.9	P	293.8	P	380	P	305.1	P	383.5	P	381.7	P	321.3	P	472.4	P	383.3	P	327	P
263350_at	572.3	P	1066	P	1800.7	P	441.1	P	1183.5	P	1697.2	P	4407.8	P	12111.5	P	10094.2	P	5100.6	P	11042.3	P	7723.8	P
263351_at	215.9	P	198.2	P	290.6	P	265.7	P	269.3	P	276.1	P	258.6	P	238.3	P	242.6	P	343.5	P	239.1	P	323.8	P
263352_at	212.6	P	220.6	P	247.7	P	226.7	P	282.1	P	276	P	429.4	P	374.2	P	412.9	P	529.1	P	433.9	P	356.5	P
263353_at	26.7	A	6.2	A	8.9	A	35.3	A	3.5	A	16.2	A	33.9	A	24.9	A	6	A	32.5	A	23	A	34.1	A
263354_at	11.9	A	17.2	A	28.8	A	19.9	A	4	A	8.8	A	11.2	A	13.2	A	48.5	A	38	A	12.4	A	10.7	A
263355_at	359.4	P	331.6	P	317.3	P	331.7	P	344.8	P	369.7	P	238.3	P	215.9	P	187.7	P	269.3	P	267.1	P	261.1	P
263356_at	453.1	P	522.1	P	459.4	P	458.1	P	473.4	P	459	P	399	P	396	P	478.4	P	520.9	P	482.4	P	469	P
263357_s_at	8.7	A	33.2	A	2.4	A	10.5	A	15.9	A	6.6	A	26.6	P	27.2	P	30.3	A	35.9	M	14.9	A	1.4	A
263358_x_at	6.5	A	7.7	A	2.5	A	4.1	A	5.5	A	3.6	A	1	A	3.5	A	6.9	A	8.5	A	3.5	A	45	A
263359_at	344.8	P	342.5	P	432.3	P	389.2	P	479.4	P	384.7	P	565.9	P	535.7	P	467.4	P	392.9	P	386.7	P	459.5	P
263360_at	26.5	A	25.6	A	19	A	47.9	P	41.3	M	46.9	P	35	A	21.6	A	18.1	A	19.4	A	2.2	A	16	A
263361_at	46.6	A	35.8	A	43	A	34.9	A	9.2	A	25.6	A	16.5	A	17.1	A	50.6	M	10.5	A	41.8	A	27.8	A
263362_at	5.4	A	3.7	A	2	A	2.5	A	1.8	A	2.1	A	45.8	A	24.6	A	3.7	A	8.2	A	34	A	4.7	A
263363_at	86.5	P	77.7	A	46.6	A	70.5	P	81.3	P	108	P	5.8	A	5.5	A	41.3	A	38.5	A	7.5	A	59.2	A
263364_at	52.5	A	27	A	31.3	A	67	A	2.6	A	53	A	41.1	A	25.2	A	66	A	62.8	A	14.7	A	38.6	A
263365_at	23.8	A	44.3	A	15.2	A	16.1	A	51.1	A	31.8	A	81.4	A	88.8	A	122	M	80	P	65.7	M	52.6	A
263366_at	182.6	P	236.7	M	151.9	M	161.2	P	214.1	P	174.6	P	111	A	173.3	P	142.1	M	154.3	M	146.4	P	154.7	A
263367_at	10.6	A	37.9	A	3.9	A	8.4	A	8.6	A	7.8	A	74.6	A	27.2	A	25.6	A	40	A	53.3	A	29.8	A
263368_at	6.6	A	17.2	A	26.7	A	18	A	7.6	A	6.9	A	41.8	A	3.3	A	4.9	A	27.7	A	2.6	A	14	A
263369_at	26	A	11.1	A	45.7	A	37.5	A	54.7	P	36.4	A	32.1	A	84.4	P	53.1	A	46.9	A	25.5	A	32.1	A
263370_at	15.1	A	88.4	P	47.7	A	39	A	44.8	A	45.2	A	85.6	P	58	M	34.6	P	25.7	A	35.1	A	36.8	P
263371_at	2187.8	P	2745.7	P	2479.6	P	2189.1	P	2521.2	P	2891.1	P	2874	P	2107.1	P	2437.5	P	2716.4	P	2307.9	P	2597.9	P
263372_at	2501.4	P	2989.5	P	2781.1	P	2235.7	P	2668.5	P	2909.7	P	2576.2	P	2399.2	P	2220.1	P	2602.8	P	2314.9	P	2018.5	P
263373_at	407.5	P	354.2	P	421.9	P	424.4	P	534.9	P	426.6	P	202.5	P	200.1	P	279.1	P	198.5	P	202.9	P	185.8	P
263374_at	150.1	P	229.8	P	238.4	P	184.7	P	269.7	P	172.1	P	295	P	269.5	P	298.6	P	297.3	P	188.7	P	230	P
263375_s_at	3344.6	P	3933.7	P	3103	P	3587.3	P	3205.3	P	3225.5	P	3853.2	P	3209.9	P	3088.9	P	3662.1	P	3232.6	P	3333.9	P
263376_at	527.2	P	255.2	P	299.8	P	459.6	P	357.2	P	244.6	P	99.2	P	40.3	A	70.6	A	61.6	A	46.3	A	53.4	A
263377_at	130.9	P	121.4	A	53	A	94.1	P	81.8	P	98.7	P	33.3	A	1.8	A	19.4	A	48.3	A	46	A	30	A
263378_at	14	A	15.7	A	29.8	A	14.6	A	9.6	A	7.9	A	6.9	A	8.2	A	7.9	A	7.1	A	3.8	A	5.5	A
263379_at	434.2	P	486.9	P	544	P	527.4	P	503.3	P	411.3	P	454.4	P	311.4	P	262.7	P	474.5	P	262.5	P	379.3	P
263380_at	43.4	P	32.7	P	45.5	P	50.5	P	28.8	P	23.4	A	56.8	P	49.6	P	59.8	P	39.8	P	85.8	P	29.2	P
263381_at	8.4	A	22	A	27.3	A	32.6	A	39.2	M	14.2	A	31.6	A	7.1	A	44.1	A	10.6	A	4.4	A	8.5	A
263382_at	165.8	P	200.9	A	201.6	P	202	P	151.1	P	166.3	P	201.9	P	211.9	P	122.2	P	201.6	P	190	P	180.5	P
263383_at	88.8	P	148	P	103.2	P	110.4	P	140.3	P	107.7	P	111.9	P	69.7	P	94.8	P	137.4	P	120.9	P	81.9	P
263384_at	2.3	A	3.3	A	4.9	A	2.7	A	2.2	A	2.3	A	9.2	A	28	A	3.4	A	28.9	A	6.8	A	8.8	A
263385_at	9.2	A	11.7	A	8.2	A	8.6	A	11.3	A	13.5	A	4.1	A	3.5	A	2.3	A	2.5	A	29.4	A	4.2	A
263386_at	246.3	P	278.6	P	259.6	P	279.1	P	277.5	P	259.7	P	129.1	P	224.4	P	241.6	P	129.1	P	129	P	181.7	P
263387_at	154.1	P	195.6	P	161.2	P	154.8	P	225.8	P	190.3	P	133.9	P	101.2	P	148.6	P	128.9	P	116.2	P	87.3	P
263388_at	1.4	A	5.8	A	1.7	A	4.5	A	3.3	A	4.4	A	1.6	A	1.7	A	15.6	A	2.3	A	18.3	A	10.4	A
263389_at	6.6	A	30.7	A	25	A	2.6	A	13.5	A	19	A	12.1	A	13.3	A	5	A	28.8	A	17.8	A	0.9	A
263390_at	22.7	A	26.7	A	30.7	A	28.6	A	29.2	A	27.3	A	13.1	A	12.4	A	1	A	4.6	A	5	A	0.9	A
263391_at	49.4	P	55	A	46.2	A	103.1	P	77.8	P	65.6	P	29.1	A	41.6	A	20.7	A	56.9	P	63.5	A	68.7	A
263392_at	2.2	A	17.2	A	0.8	A	13.6	A	0.9	A	1.7	A	0.9	A	17.8	A	4.4	A	0.8	A	13.6	A	5.4	A
263393_at	2	A	0.7	A	31.3	A	16.6	P	16.5	A	1.1	A	10.5	A	0.6	A	19.5	A	2.1	A	19.2	A	30.4	P
263394_at	1.5	A	18.3	A	2.8	A	11.2	A	2.7	A	2.1	A	0.7	A	19.1	M	3.4	A	13.5	A	12.5	A	24.8	A
263395_at	4.3	A	2.8	A	17.5	A	9.2	A	3.4	A	2.8	A	32.7	A	6.3	A	3.2	A	3.5	A	26.2	A	3.7	A
263396_at	584.7	P	622.3	P	622.8	P	577.8	P	645.9	P	564.5	P	435	P	407.4	P	539.7	P	414.3	P	309.3	P	422.4	P
263397_s_at	19.7	A	4.3	A	42.6	A	42.5	A	33.5	A	12.9	A	3.2	A	11.7	A	50.6	P	25.4	A	6	A	44.9	A
263398_at	574.4	P	518.4	P	468.5	P	573.6	P	531.6	P	483.7	P	364	P	300.8	P	273	P	377.8	P	458.6	P	309.9	P
263399_at	4010.8	P	5252.6	P	4186.8	P	3473.7	P	4347.1	P	3738.1	P	2649.2	P	2712.8	P	2499	P	3532.6	P	2426.2	P	2656	P
263400_s_at	6818.7	P	6309.5	P	6963.3	P	6505	P	6442	P	6904.8	P	7642.1	P	7580.1	P	7398.1	P	6206.6	P	6276.4	P	7816.5	P
263401_at	79	A	31.8	A	76.1	P	26.2	A	16.4	A	38	M	83.5	P	43.5	A	48	A	62.8	P	102.1	P	52.4	A
263402_at	147.5	P	96.4	P	134.4	P	199.9	P	111.3	P	132.3	P	1701.1	P	814.7	P	797.8	P	2246.6	P	787.4	P	1348.2	P
263403_at	517.1	P	267.2	P	237.4	P	486.2	P	231.7	P	264.4	P	1631.9	P	714.9	P	1062.8	P	2022.6	P	950.2	P	1498.4	P
263404_s_at	660.9	P	468.1	P	761.3	P	753.9	P	824.3	P	788.5	P	832.2	P	539.5	P	496.1	P	799.9	P	388.3	P	491	P
263405_s_at	59.3	P	94.2	P	92.6	P	102.7	P	65.3	P	124.2	P	71.4	P	147.7	P	148.4	P	109	P	157.3	P	110.3	P
263406_at	598	P	522.3	P	442.4	P	628.2	P	435.9	P	501.8	P	1272.8	P	1078.2	P	908.3	P	1512.1	P	981.8	P	1064.2	P
263407_at	1	A	1.8	A	3.6	A	2.2	A	2.9	A	1.9	A	10	A	3.5	A	2.6	A	1.1	A	3.8	A	5.7	A
263408_at	29	A	35.5	A	30.4	A	35.1	A	38.3	A	33.9	A	40.6	A	7.3	A	1.9	A	31.8	A	40.7	A	7.4	A
263409_at	21.7	A	52.6	A	25.7	A	58.8	A	9.7	A	28.3	A	57.4	A	68.8	A	52.1	A	60.8	A	52	A	32.1	A
263410_at	936.1	P	869.5	P	689.7	P	910.5	P	684.9	P	784.3	P	568.6	P	1443.7	P	1162.5	P	572	P	1417.1	P	1006.2	P
263411_at	64.3	P	111.6	P	109.6	P	80.9	P	82.3	P	74.2	A	85.9	P	75.1	P	113.4	M	73	M	80	A	121.1	P
263412_at	245.6	P	237.9	P	378.8	P	250.8	P	386.4	P	462.5	P	289.5	P	540	P	467.5	P	348.1	P	439.5	P	493.9	P
263413_at	716	P	568.7	P	759.7	P	783.4	P	720.6	P	712.3	P	724.2	P	761.6	P	657.5	P	550.5	P	647.4	P	786.7	P
263414_at	323.9	P	350.9	P	363.4	P	312	P	343.5	P	293.5	P	415.3	P	337.1	P	315.5	P	380.9	P	284.9	P	280.5	P
263415_at	703.6	P	708.5	P	696.2	P	675.4	P	655.5	P	765.8	P	660.8	P	553.6	P	389.6	P	701.1	P	566.6	P	697.6	P
263416_at	11.4	A	33.7	A	10.1	A	20.8	A	2	A	3.6	A	3	A	17.1	A	39	A	7.4	A	36.1	A	4.9	A
263417_at	2.9	A	4.4	A	2.9	A	2.5	A	2.8	A	3	A	2.4	A	1.4	A	2.6	A	3.6	A	10.1	A	5.5	A
263418_at	10.7	A	5.2	A	8.3	A	3.2	A	2.3	A	6.6	A	2.3	A	2.3	A	7.2	A	5.1	A	5.4	A	4.4	A
263419_at	481.6	P	537.1	P	560.7	P	462.9	P	435.3	P	521.6	P	591.4	P	551.3	P	591.6	P	589.2	P	460.6	P	534.3	P
263420_at	1331.4	P	1598.4	P	1401	P	1251.1	P	1280.7	P	1535.3	P	1525.6	P	1926.2	P	2165	P	1927.5	P	2216.6	P	1870.4	P
263421_at	3600.5	P	3428.9	P	2485.3	P	3707	P	2997.3	P	2914	P	1394.5	P	1014.3	P	1192.1	P	1511.1	P	1167.8	P	1249.7	P
263422_s_at	991.8	P	874.7	P	928	P	844.8	P	819.6	P	710.9	P	754.8	P	751.9	P	746.6	P	724.7	P	760.6	P	688.5	P
263423_at	27.9	A	8.6	A	7.8	A	30.1	A	7.6	A	36.7	A	24.4	A	27.3	M	23.4	A	8.7	A	2.2	A	5.4	A
263424_at	935.6	P	999.3	P	954.6	P	952.7	P	1018	P	871.1	P	1112.2	P	1165	P	1024.7	P	1289.1	P	1226.2	P	1193.2	P
263425_at	250.6	P	288.8	P	298.2	P	241.8	P	265.9	P	322.7	P	346.3	P	346.2	P	413.8	P	451.3	P	367.6	P	469.5	P
263426_at	5213.1	P	5840.3	P	6294.8	P	5163.3	P	7155.4	P	5814.5	P	7335.4	P	7779.6	P	6513.4	P	6682	P	8140.5	P	7300.8	P
263427_at	140.7	P	141.7	P	102.3	P	153.7	P	130	P	128	P	140.1	P	116.6	P	103.7	P	99.3	P	140.3	P	147.5	P
263428_at	157.3	P	233	P	170.7	P	179.6	P	202.4	P	199.4	P	224.6	P	188.8	P	234.9	P	229.7	P	207.5	P	215.6	P
263429_at	840.9	P	766.8	P	625.3	P	921	P	819.7	P	903.9	P	498.5	P	543.8	P	491.7	P	541.2	P	591.9	P	596.9	P
263430_at	119.8	P	115.5	P	109.8	P	106.6	P	107.5	P	153.2	P	134.6	P	176.8	P	198.1	P	140.9	P	199.9	P	189.8	P
263431_at	8466.8	P	10234.3	P	9997.5	P	8084.4	P	9911.4	P	8566.9	P	4706.5	P	3762.6	P	4420	P	3580.2	P	3091.4	P	3996.5	P
263432_at	2023.5	P	2251.8	P	1849.1	P	1890.9	P	1836.1	P	2035.5	P	1576.4	P	2013.5	P	1851.9	P	1528.8	P	1767.3	P	1824.6	P
263433_at	272.1	P	225.4	P	295.6	P	335.7	P	232.1	P	400.1	P	564.1	P	709.4	P	565.4	P	334.7	P	559.4	P	549.5	P
263434_at	39.7	A	6.3	A	6.1	A	21.2	A	2.4	A	24.5	A	16.5	A	18.6	A	24.7	A	3.8	A	2.8	A	7.5	A
263435_at	659.3	P	853.6	P	709	P	622.6	P	800.8	P	808	P	784.9	P	615.2	P	712	P	869.5	P	720.1	P	710.6	P
263436_at	46.5	A	61.7	A	69.9	P	59	P	94.6	P	52.7	P	50.7	P	48.7	P	24.2	A	49.8	P	36.5	A	75.3	P
263437_at	1357.7	P	1425.3	P	1701.4	P	1471	P	2027.7	P	1435.9	P	1285.7	P	763.8	P	842.2	P	1135.4	P	820.1	P	851.3	P
263438_at	221.6	P	159.1	P	174.2	P	165	P	217.7	P	206.1	P	253.7	P	208.7	P	162.8	P	204	P	260.7	P	162.7	P
263439_at	73.4	P	95	P	86.8	P	80.4	P	96.6	P	54.7	P	80.7	P	24.6	M	67.5	M	118.3	P	62.9	P	62.4	A
263440_at	43.9	A	91.8	P	56.1	A	12.4	A	38	A	17.6	A	37.1	P	35.2	P	41.5	A	32.4	A	59.9	A	47.4	A
263441_at	325.2	P	325.3	P	249	P	337.9	P	257.6	P	233.9	P	99.7	P	172	P	111.3	P	87	P	119.5	P	129.9	P
263442_at	281	P	239.1	P	272.7	P	270.8	P	186	P	282.5	P	234.6	P	448.2	P	354.4	P	272.1	P	415.8	P	407.1	P
263443_at	26.9	A	42	A	38.2	A	35.4	A	17.9	A	36.7	P	43.1	A	90.1	P	115.3	P	53	P	71.9	P	92	P
263444_at	2	A	4.1	A	3.1	A	2.3	A	1.9	A	3.1	A	3.3	A	11.4	A	8.3	A	3.5	A	45.1	A	3	A
263445_at	5.4	A	4.8	A	13.9	A	28.3	A	21.3	A	4.9	A	1.8	A	1.2	A	7.9	A	44.6	A	23.7	A	42.5	A
263446_at	234.2	P	185.3	P	230.5	P	299.4	P	191.9	P	250.3	P	126.8	P	201.3	P	217.9	P	134.8	P	145.2	P	198.7	P
263447_s_at	72.8	P	92.6	P	52.7	A	86.6	P	84	P	76.2	P	138.4	P	77.1	P	71	P	114	P	105.5	P	86.9	P
263448_at	470.4	P	408.1	P	560.8	P	475.2	P	453	P	543	P	516.8	P	529	P	581.4	P	724.6	P	644.8	P	482	P
263449_at	2940.6	P	3376.6	P	2489.7	P	2990.7	P	2933.8	P	2788.2	P	2725.7	P	2645.7	P	2562.2	P	2775.9	P	2605.5	P	2337.9	P
263450_at	5.3	A	5.2	A	29.1	A	1.5	A	34.2	A	2	A	39.1	A	4.4	A	1.9	A	3.1	A	1.8	A	45.7	A
263451_at	3.5	A	3.5	A	2.4	A	5.2	A	4.5	A	2.3	A	1.1	A	14	A	2.1	A	2.9	A	7.6	A	3.4	A
263452_at	177.1	P	166.6	P	167.2	P	199.9	P	115	P	180.8	P	304.2	P	411.8	P	433.6	P	320.6	P	514	P	498.1	P
263453_at	4.8	A	21.9	A	8.3	A	27	A	24.5	A	2.6	A	24	A	3.9	A	35.1	A	6.8	A	6.6	A	28.1	A
263454_at	3	A	1.9	A	3.2	A	1.3	A	16.6	A	2.9	A	21.8	A	0.8	A	4.5	A	1.3	A	11.8	A	3.1	A
263455_at	3.9	A	3.6	A	3	A	1.4	A	1.7	A	1.6	A	8.4	A	1.6	A	1.3	A	20.2	A	2.5	A	1.2	A
263456_at	1437.7	P	1498	P	1272.8	P	1573.6	P	1387.8	P	1353.5	P	944	P	1274.8	P	1262.8	P	1132.3	P	1322.7	P	1295.1	P
263457_at	155.2	P	195.1	P	158.8	P	253.9	P	174	P	172.3	P	270.4	P	250	P	237.7	P	401.9	P	247.1	P	176.8	P
263458_at	79	P	91.2	P	121.8	P	78.8	P	215.1	P	115.4	P	5.7	A	14.9	A	27.7	A	2.5	A	40.4	P	3.4	A
263459_at	569	P	484.6	P	460.8	P	529.7	P	640.6	P	558.5	P	647.2	P	541.8	P	661.3	P	849.5	P	613.8	P	618.1	P
263460_at	747.8	P	765.8	P	956.9	P	757.7	P	834.2	P	927.9	P	1055.7	P	1135.7	P	736.9	P	945.4	P	972.9	P	1172.7	P
263461_at	553.5	P	517.5	P	566.5	P	565.1	P	563.1	P	543.3	P	571	P	565.5	P	700.2	P	607.7	P	704.6	P	586.5	P
263462_at	4.7	A	19.4	A	17.4	A	24.1	A	22	A	24.9	A	35.9	A	1.8	A	2.2	A	3.5	A	31.7	A	21.4	A
263463_at	3.8	A	26.6	A	14.4	A	2	A	3.8	A	2.6	A	1.3	A	11.1	A	15.8	A	30.1	P	8.7	A	29.1	A
263464_at	1.2	A	1.1	A	1.6	A	7.9	A	1	A	13.4	A	1.8	A	2.8	A	0.8	A	2.4	A	1.7	A	3.6	A
263465_at	83.8	P	119.8	P	84.2	P	51.6	P	69.9	P	82.6	P	48.5	P	68.2	P	41.7	A	86	P	72	P	123	P
263466_at	620.3	P	550.8	P	570.7	P	596.8	P	556.4	P	573.2	P	623.3	P	462	P	559.9	P	744.9	P	520.7	P	540.1	P
263467_at	185.8	P	147.4	P	134.8	P	191.5	P	144.6	P	151.8	P	224.3	P	173.3	P	156.4	P	152.6	P	153.8	P	149.8	P
263468_at	3.7	A	2.3	A	10.1	A	2.7	A	1.5	A	4.8	A	2.5	A	0.9	A	13.2	A	9.4	A	18.1	A	1.3	A
263469_at	19.7	A	5.7	A	4.2	A	1.7	A	3.7	A	1.4	A	2.6	A	3.7	A	13.5	A	4.5	A	7.2	A	5.4	A
263470_at	43.4	P	41	A	62.1	P	69.1	P	60.2	P	48.5	P	15	A	43	P	29.4	A	48.1	A	43.1	A	58.8	P
263471_at	795.2	P	733.2	P	531.6	P	879.8	P	567.2	P	756.7	P	958.9	P	1064.7	P	1120.4	P	1270.3	P	1196.9	P	956.3	P
263472_at	402.5	P	361.1	P	353.2	P	451.5	P	385.2	P	356.9	P	515.3	P	469.9	P	505.7	P	404.2	P	489.2	P	570.9	P
263473_at	2705.8	P	2629	P	2668.5	P	2602.3	P	1869.5	P	2459.3	P	2573	P	2110	P	1961.4	P	3365.4	P	2273	P	2126.3	P
263474_at	126.9	P	145.2	P	135.3	P	135.4	P	197.7	P	149.4	P	147.3	P	144.2	P	110.9	P	165	P	150.5	P	177.7	P
263475_at	31.7	A	14.6	A	65.9	A	48	A	26.6	A	31	A	70.9	P	61	P	68.9	A	75.1	A	42.3	A	65.6	A
263476_at	117.5	P	102.2	P	97.8	P	111.5	P	94	P	125.6	P	139.4	P	115.1	P	108	P	146	P	124.7	P	139.1	P
263477_at	508.2	P	729.2	P	961.3	P	468.6	P	729.8	P	961.9	P	1516.4	P	2767.8	P	2607.7	P	1228.9	P	2165.3	P	2338.2	P
263478_at	613	P	445	P	532.3	P	581.3	P	463.7	P	449.4	P	745.7	P	612.1	P	596.9	P	799.8	P	497.8	P	686.7	P
263479_x_at	1.4	A	7.2	A	3	A	1.9	A	2.1	A	3.9	A	1.5	A	1.3	A	2.1	A	1.5	A	2.1	A	1.1	A
263480_at	3.9	A	49.5	A	28.9	A	25.6	A	27.2	A	7.4	A	52.3	P	23.6	A	18.9	A	60.9	A	85	P	38.1	A
263481_at	73.6	P	77.3	P	87.5	P	76.6	P	59	P	76.6	P	68.8	P	35.9	A	27.6	A	44.8	A	26.9	A	82.4	P
263482_at	1527.5	P	1128.6	P	838	P	1502.7	P	1101	P	963	P	1015.6	P	638.3	P	569.4	P	800.3	P	586.6	P	660.1	P
263483_at	2992.2	P	3281.3	P	2176.9	P	2966.3	P	2390.9	P	2642.1	P	4836.9	P	5316.2	P	4836.8	P	4356.3	P	5612.9	P	5681.7	P
263484_at	467.2	P	406.4	P	524.7	P	508.1	P	385.5	P	518.4	P	333.6	P	356.3	P	284.3	P	362.1	P	386.2	P	351.6	P
263485_at	245.8	P	222.1	P	212	P	243.8	P	200.5	P	238.6	P	180.3	P	245.8	P	188	P	114	P	266.4	P	210.1	P
263486_at	29.4	A	19.8	A	69	A	39	A	10.7	A	22.5	A	28.6	A	36.5	A	72.8	A	37.8	A	65.2	M	24.3	A
263487_at	10.2	A	5.5	A	32.9	A	14.1	A	20	A	4.4	A	4	A	1.7	A	43.8	A	3.6	A	7.7	A	4.6	A
263488_at	425	P	515.3	P	384.6	P	493.4	P	377.5	P	521.1	P	706.7	P	857.5	P	725.8	P	677.6	P	776.1	P	835.3	P
263489_at	38	A	45.5	A	42	A	42.1	A	65.1	A	40.7	A	27.4	A	31.9	A	52.3	A	102.2	P	26	A	52	A
263490_at	207.4	P	229.2	P	259.1	P	253.4	P	200.7	P	247.7	P	317.9	P	337.3	P	379.4	P	335.8	P	327.1	P	332.9	P
263491_at	827.4	P	872.1	P	736.4	P	767.8	P	715	P	787.2	P	1268.2	P	1353.6	P	1620	P	1127	P	1372.9	P	1474.8	P
263492_at	25.3	A	17.7	A	12.4	A	17.8	A	13.1	A	9.5	A	5.9	A	2.6	A	10.3	A	4.8	A	9	A	5.9	A
263493_at	751.3	P	836.5	P	794.2	P	747.4	P	915.8	P	725	P	850.6	P	680.7	P	778.7	P	800.6	P	660.4	P	692	P
263494_at	1951.1	P	1665.1	P	1980.8	P	1906.2	P	1582.3	P	1946.2	P	3399.4	P	3926.1	P	3991.3	P	2693.4	P	4918.5	P	3789.7	P
263495_at	24.7	A	75.2	P	105.3	P	48.7	A	54.6	P	86.6	P	396.3	P	343.4	P	268.1	P	245.4	P	249.2	P	449.9	P
263496_at	856.8	P	705.5	P	636.9	P	884.5	P	721.3	P	766.8	P	480.1	P	350	P	355.8	P	427.7	P	211.9	P	364.4	P
263497_at	5.6	A	29.3	A	79.2	P	21.1	A	44.6	A	39.8	A	1123.7	P	1002.2	P	784.9	P	500.6	P	920.5	P	951.2	P
263498_at	18.1	A	65.7	A	45.7	P	31.5	A	61.8	M	34	P	16.7	A	34.6	A	25	A	3.4	A	30.9	A	31	A
263499_at	773.7	P	623.3	P	636.5	P	763.8	P	563.1	P	624.2	P	535.6	P	588	P	587.1	P	772.3	P	711.5	P	733.5	P
263500_s_at	2.2	A	3.8	A	5.6	A	3.1	A	4.6	A	3.3	A	5.3	A	13.7	A	33.4	A	3.3	A	6.5	A	3.7	A
263501_s_at	1.8	A	7.4	A	6.4	A	2.7	A	2.4	A	3.5	A	4.1	A	1.8	A	2.4	A	2.4	A	3.5	A	11.9	A
263502_s_at	86.4	P	111.8	P	140.8	P	106.7	P	140.3	P	131.8	P	73	P	70.6	P	87.5	P	34.7	A	92.6	P	50.4	P
263503_s_at	2.9	A	31	A	29.5	A	15.6	A	5.5	A	6.7	A	0.8	A	13.5	A	7.8	A	29.2	P	11.4	A	17	A
263504_s_at	4.9	A	10.5	A	17.7	A	3.3	A	5.8	A	7.1	A	10.8	A	38.1	A	41.9	A	34.7	A	5.9	A	32.2	A
263505_s_at	18.4	A	41	A	4.3	A	13	A	9.6	A	7.4	A	1.2	A	1.2	A	25.1	A	3	A	29.1	A	3.8	A
263506_s_at	4.9	A	9.2	A	8.6	A	5.9	A	6.2	A	3.5	A	1.8	A	1.9	A	3.6	A	7.3	A	2.5	A	3	A
263507_s_at	6.7	A	13.8	A	6.1	A	3.7	A	8.7	A	26.6	A	2.9	A	22.9	A	18.4	A	12	A	38.7	A	23.6	A
263508_s_at	23.9	A	34.6	A	23.8	A	22.2	A	26.7	A	12.6	A	4.9	A	26.7	A	6.4	A	2.8	A	33.3	A	7	A
263509_s_at	127.8	P	115.4	P	122.9	P	101.4	P	82.7	P	114.6	P	71.3	P	51.5	P	112.4	P	115.8	P	83.7	A	79.5	P
263510_s_at	12.9	A	41.7	A	9.7	A	29.5	A	15.3	A	21	A	37.1	A	16.4	A	31.7	A	11.8	A	51.2	A	7.3	A
263511_at	54.1	A	9.7	A	7.6	A	8.1	A	33.3	A	7.1	A	30.5	A	34.4	A	24.4	A	4.9	A	36.5	A	8	A
263512_at	9.5	A	15.5	A	25.5	A	25.4	A	19.1	A	23.7	A	21.2	A	25	A	30	A	3.9	A	7.2	A	2.6	A
263513_at	1103.6	P	1224.3	P	1236.3	P	1090.9	P	1478.5	P	980.7	P	761.8	P	578	P	564.2	P	630.7	P	537.6	P	591.9	P
263514_at	13	A	9	A	14.7	A	14.4	A	12	A	3.7	A	33.6	P	15.9	A	1.2	A	22.9	A	25	A	6.9	A
263515_at	351.2	P	269.3	P	262	P	360.5	P	318.3	P	306.8	P	2023.5	P	473.9	P	681.8	P	1799.2	P	450.4	P	738.8	P
263516_at	2048.4	P	1613.5	P	1972.7	P	2114.5	P	2144.6	P	1891.2	P	1490.9	P	1684.1	P	1635.1	P	1659.5	P	1467.6	P	1504.6	P
263517_at	3708.9	P	2962.9	P	3753.2	P	3505.1	P	3720.9	P	3287.6	P	2944.9	P	2486.2	P	2607.4	P	2802.6	P	2616.6	P	2383.3	P
263518_at	17	A	22.2	A	28	A	2	A	4.9	A	1.3	A	1.5	A	4.5	A	35.5	A	2.2	A	2.1	A	23.6	A
263519_at	3277.1	P	3439.7	P	3081	P	3404.3	P	3251.3	P	3391.5	P	4353.5	P	4037.4	P	4763.9	P	4564.1	P	4262.4	P	4383.3	P
263520_at	57.4	A	38	A	51.5	A	43.4	M	65.3	P	29.1	M	67.6	P	68.8	P	38.2	A	60.8	A	19.3	A	78.1	A
263521_at	152.3	P	164.6	A	149.6	P	170.4	P	132	P	155.7	P	153.7	P	193	P	243.1	P	277.7	P	211.3	P	212.1	P
263522_at	19.3	A	10.3	A	4.8	A	6.5	A	8.4	A	5	A	1.8	A	4.9	A	6.9	A	9.3	A	27.4	A	29.9	A
263523_at	4.9	A	5.1	A	4.9	A	13.3	A	19.9	A	13	A	9.4	A	13.9	A	4.8	A	2.7	A	16.5	A	4.2	A
263524_x_at	2.2	A	11.5	A	8.1	A	2	A	13.8	A	11	A	12.6	A	2.1	A	5.5	A	7.4	A	6.8	A	7.3	A
263525_at	45.7	A	92.9	A	51.9	A	42	A	48.8	A	28	A	29.3	A	23.6	A	101.1	A	47.9	A	25.8	A	34.6	A
263526_at	260.5	P	307.1	P	208.1	P	265.9	P	236.2	P	172.2	P	289	P	338.5	P	331.1	P	292.2	P	290.6	P	314	P
263527_at	2.9	A	5	A	2.2	A	2.5	A	2.2	A	5	A	7.3	A	1.9	A	4.5	A	34.1	A	11.9	A	15.4	A
263528_at	181.1	P	189.5	P	134.6	P	207.6	P	128.7	P	141.5	P	88.1	P	60.3	P	59.6	P	109.8	P	57	P	49.6	P
263529_at	2206.6	P	2158.6	P	1618.1	P	2449.8	P	2167.1	P	2087.2	P	1808.4	P	1588.9	P	1503.3	P	2049.9	P	1570	P	1387.8	P
263530_at	12.8	A	53.2	A	5.4	A	10	A	7.2	A	13.2	A	4.4	A	1.2	A	4.4	A	20.6	A	19.4	A	2.7	A
263531_s_at	1.9	A	2.4	A	1	A	2	A	3	A	2.1	A	11.3	A	0.9	A	1.5	A	3	A	6.1	A	35.6	A
263532_s_at	566.9	P	620.4	P	422.8	P	578.1	P	595.3	P	571	P	573.6	P	535.3	P	477.5	P	560.8	P	442.2	P	559.4	P
263533_at	866.4	P	839.4	P	902.6	P	837.6	P	862.4	P	923.5	P	1327.2	P	1865.2	P	1475.7	P	1443.8	P	1905.1	P	1446.2	P
263534_at	1971.5	P	1517.3	P	2066.1	P	1738.2	P	2221.2	P	2035.2	P	3083.5	P	3461.2	P	3160.8	P	2754.2	P	3372.4	P	2561.6	P
263535_at	230.7	P	197.4	P	184.1	P	255.9	P	207.9	P	218.1	P	135.7	P	127.7	P	130.3	P	104.3	P	144.9	P	162.1	P
263536_at	229.3	P	187.3	P	213.7	P	176	P	205.7	P	192.3	P	202.1	P	160.2	P	196.6	P	164.9	P	184.2	P	158.3	P
263537_at	1298.8	P	1197.5	P	1166.2	P	1288.6	P	1293.1	P	1226.7	P	1518.8	P	1725.9	P	1638	P	2045.7	P	1885.9	P	1820.9	P
263538_at	177.6	P	272.6	P	214.1	P	189.6	P	176.6	P	194.2	P	296.5	P	281.5	P	366.9	P	239.9	P	232.4	P	221.1	P
263539_at	44.6	A	14	A	17.6	A	38.7	A	22.3	A	13.9	A	120.4	P	57.3	A	42.2	A	78.2	P	27	A	13	A
263540_at	3	A	2.3	A	2.3	A	0.9	A	1.5	A	0.9	A	1.5	A	12.1	A	28.3	A	3.3	A	5.6	A	24.9	A
263541_at	507.3	P	484.4	P	612.7	P	478.9	P	478.1	P	588.3	P	688.5	P	1042.1	P	761.6	P	661.5	P	805.8	P	802.2	P
263542_at	171.8	P	174.4	P	121.1	P	164.6	P	146.5	P	151.1	P	215.4	P	151.4	P	235.9	P	261.6	P	169.7	P	202.8	P
263543_at	9.7	A	64.6	A	23.8	A	35.8	A	42.7	M	7.1	A	31.5	A	38.9	A	58.2	A	25.3	A	54.9	P	8.6	A
263544_at	275.7	P	240.3	P	280.5	P	295.1	P	190.3	P	312.4	P	200.8	P	155.4	P	124.8	P	175.4	P	134.5	P	114.6	P
263545_at	47.7	P	58.1	P	45.7	P	42	P	61.3	P	60.9	P	178.7	P	173	P	187.3	P	196.7	P	166.4	P	197.4	P
263546_at	184	P	210.8	P	187.2	P	176.7	P	198.3	P	139.4	P	83.6	P	52.9	P	82.1	P	139.8	P	87.9	P	84.5	P
263547_at	27.6	A	6	A	5.5	A	5.1	A	4.4	A	55.6	A	5.2	A	3.2	A	5	A	4.9	A	61.2	A	4	A
263548_at	6845.4	P	8300.5	P	8050.6	P	7140.9	P	8187.5	P	8104	P	7453.2	P	6531.4	P	6313.6	P	7608.8	P	7283.7	P	9442	P
263549_at	30.4	A	94.6	M	33.9	A	42.5	A	75.8	P	86.7	P	103.1	P	210.2	P	305.7	P	110.7	P	318.7	P	256.4	P
263550_at	319.1	P	354.9	P	376.5	P	375.7	P	315	P	384.1	P	502.4	P	761.9	P	754.7	P	595.8	P	827.1	P	564	P
263551_at	134.4	P	118.1	P	90.1	P	118.1	P	101.1	P	123	P	130.5	P	138.6	P	149.8	P	169.2	P	163.1	P	125.5	P
263552_x_at	1961.4	P	1130.4	P	2080.8	P	1804.5	P	2594.9	P	1642.9	P	254.6	P	306.9	P	422.9	P	405.8	P	406.6	P	336	P
263553_at	4467.6	P	4734.6	P	3972.7	P	4259.7	P	3942.1	P	3985.8	P	2238.1	P	1452.1	P	1718.9	P	1530.8	P	1485.2	P	1634.4	P
263554_at	7.2	A	39.8	A	7	A	27.9	A	7.2	A	35.8	A	5.7	A	17.4	A	57.4	A	11.2	A	9.8	A	3.3	A
263555_at	608.1	P	699	P	644.3	P	716.3	P	616.6	P	518.3	P	333.9	P	254.7	P	289.6	P	328	P	281.5	P	307	P
263556_at	447.2	P	395.9	P	432	P	439.1	P	383.2	P	348.6	P	452.7	P	471	P	414.7	P	399.7	P	319.8	P	440.8	P
263557_at	617.6	P	533.2	P	604.9	P	627.7	P	646.4	P	653.6	P	455.3	P	573.5	P	633.7	P	541.7	P	584.5	P	692.8	P
263558_at	14.8	A	4.3	A	20.4	A	2.6	A	9.7	A	37.5	A	51.2	P	84.8	P	65.6	A	53.8	P	150.9	P	88.7	P
263559_at	41.6	A	5.9	A	32.9	A	24	A	19.1	A	8	A	5.3	A	15.6	A	38.2	A	8.4	A	28.8	A	23.8	A
263560_s_at	352.1	P	338.3	P	338.3	P	343.3	M	361.8	P	360.5	M	123.1	P	86.2	P	97.3	P	91.8	P	87	A	103.1	P
263561_at	13.3	A	8.3	A	1.3	A	1.4	A	17.1	P	18.5	A	10.8	A	8.5	A	1.2	A	1.5	A	16.5	A	0.6	A
263562_at	9.5	A	30.7	A	32.5	A	5.7	A	7.5	A	7.5	A	3	A	6.8	A	3.3	A	50.2	A	16.6	A	2.5	A
263563_at	44.6	A	9.8	A	31	A	7.9	A	35.6	A	53.8	M	26	A	25.8	P	76.8	P	22.6	A	42.6	A	24.4	A
263564_s_at	939.1	P	895.8	P	976.2	P	1150.6	P	1112.4	P	900	P	959.7	P	821.8	P	784.9	P	806.3	P	543.8	P	779.8	P
263565_at	294.5	P	287.1	P	277.6	P	286	P	353.3	P	214.8	P	125.6	P	67.5	P	105.9	P	99	P	108.5	P	98.2	P
263566_at	51.5	A	17.5	A	34.5	A	55.3	A	26.6	A	83.8	A	8.7	A	31.2	A	9	A	39.6	A	20.1	A	10.8	A
263567_at	196.4	P	153.7	P	190	P	184.6	P	106.6	P	181.4	P	94.5	P	79.1	P	112.9	A	110.7	P	121.8	P	96.8	P
263568_at	1.6	A	2	A	2	A	14	A	16.4	A	2.8	A	4.7	A	11.3	A	1.8	A	14.6	A	2.6	A	46.4	A
263569_at	141.7	P	120.5	P	135.1	P	113.3	P	95	P	97.2	P	92	P	110.2	P	141.9	P	124	P	141.9	P	96.5	P
263570_at	259.2	P	239.3	P	292	P	335.6	P	195.2	P	246	P	360.1	P	274	P	352.3	P	390.4	P	404.1	P	419.2	P
263571_at	2.2	A	50.2	A	3.6	A	1	A	3.8	A	1.1	A	4.5	A	34.1	P	27.5	A	1.2	A	23	A	22.6	A
263572_at	28.1	A	35.1	A	38.8	A	39.1	P	24.4	P	33.3	A	61.9	P	31	A	46.7	P	44.6	P	52.5	A	65.5	P
263573_at	169.8	P	133.9	P	175.2	P	148.4	P	99.9	P	136.2	P	208	P	196.6	P	213.7	P	265.4	P	170.5	P	200.4	P
263574_at	126	P	152	P	177.3	P	109.7	P	139.1	P	103.2	P	163.3	P	195.9	P	242.6	P	246.2	P	240.4	P	241.8	P
263575_at	74.5	P	64.1	P	62.5	P	66.3	P	68.4	P	62.3	P	56.9	P	43.5	A	77.1	A	71.1	P	22.8	A	50.5	A
263576_at	166.9	P	175.3	P	125.4	P	162.1	P	113.9	P	142.6	P	77.4	P	46.2	P	74	A	93.8	P	16.6	A	73.1	P
263577_at	7.5	A	58.6	A	6	A	15.3	A	14.9	A	27.4	A	1.9	A	6.9	A	8.3	A	12.9	A	5.6	A	36.2	A
263578_at	182.8	P	207.2	P	214.3	P	205.7	P	140.6	P	163.9	P	288.7	P	184.8	P	203	P	214.5	P	285.2	P	182	P
263579_at	213.4	P	182.2	P	205.3	P	230.3	P	212.1	P	255.9	P	223.3	P	153.1	P	164.5	P	176.9	P	156.6	P	212.3	P
263580_at	46.5	A	87	A	58.9	P	66	P	31.5	A	56.3	P	60.2	P	57.3	P	51.1	A	60.4	P	24.5	A	62.2	M
263581_at	1.8	A	23.6	A	28.7	A	16	A	4.2	A	20.9	A	20.1	A	0.7	A	2.6	A	26.5	M	28.7	A	0.9	A
263582_at	1250.8	P	875	P	866.1	P	1277.4	P	825.7	P	983.3	P	1043.3	P	945	P	845.6	P	1189.7	P	979.2	P	835.9	P
263583_at	1465.2	P	1401.1	P	1732.9	P	1295.4	P	1674.8	P	1489.7	P	887.8	P	864.2	P	898.8	P	1074.7	P	1155.1	P	821.1	P
263584_at	38	A	6.9	A	17.7	A	29.5	A	16.1	A	12.4	A	48.6	P	22.5	A	2.5	A	86.3	P	41.1	A	26.3	A
263585_at	3376.9	P	4139.1	P	3380.1	P	3209.1	P	4328	P	3641.2	P	3162.7	P	2718.5	P	2798	P	2757.4	P	2256.8	P	2426.5	P
263586_at	95.6	P	13.7	A	81.5	P	139.3	P	107.7	P	88.1	P	125.2	P	127.2	P	124.4	P	159	P	146.5	P	131.2	P
263587_at	49.4	M	44.9	A	52.3	P	62.3	P	38.6	A	58.8	P	57.7	A	41.2	P	49.4	A	62.2	A	12.1	A	56.1	A
263588_s_at	47.8	P	39.4	A	50.4	P	48.7	A	37.8	A	25.8	A	36.7	P	32.1	P	44.8	P	16.5	A	62.3	P	21.4	A
263589_at	684.4	P	711.2	P	816.1	P	697.2	P	849.4	P	745.8	P	752.5	P	695.7	P	631.8	P	656.7	P	509.9	P	641.5	P
263590_at	1384.4	P	1378.6	P	1074.8	P	1136.7	P	1284.4	P	1173.3	P	1507.8	P	1361.7	P	1617.9	P	1620.8	P	1564.2	P	1502.5	P
263591_at	949.3	P	695.1	P	813.3	P	938.3	P	1072.5	P	541.2	P	719.5	P	580.6	P	492.3	P	520.5	P	543.4	P	694.8	P
263592_at	26.8	A	9.3	A	29.8	A	47.2	A	9.6	A	35.1	P	6.9	A	29.3	P	12.5	A	50.2	P	27	A	38.2	A
263593_at	178.7	P	224.8	P	151.2	P	147.1	P	228.6	P	209.6	P	259.9	P	280.1	P	175.7	P	245	P	250.1	P	258	P
263594_at	128.4	P	102.4	P	124.6	P	98.7	P	114.7	P	80.5	P	146.6	P	76.2	P	84	A	101.9	P	62.5	P	98.2	P
263595_at	1850.8	P	2040.8	P	2504.2	P	1790.9	P	1977.1	P	2971	P	2850.7	P	3675.4	P	2711.6	P	3035.9	P	2999.8	P	3027	P
263596_at	110	P	186.7	P	146.5	P	149.8	P	236.8	P	156.6	P	204.7	P	129.4	P	174.7	P	199.8	P	159.1	P	212.1	P
263597_at	184.6	P	179.6	P	213.5	P	162.4	P	170.2	P	202.4	P	200.5	P	338.9	P	381.3	P	229.5	P	337.6	P	354.3	P
263598_at	1867.6	P	2024.7	P	1752.4	P	1991.4	P	2089.4	P	1670.7	P	3141.9	P	2834.2	P	2715.1	P	2229	P	2589.8	P	2428.2	P
263599_at	445.8	P	483.3	P	500.5	P	492.8	P	445.9	P	493.5	P	359	P	392.6	P	289.3	P	383.2	P	399.6	P	367.5	P
263600_at	148.9	A	34.1	A	96.5	A	65.6	A	122	P	117.7	A	139.9	P	115.9	A	142.7	A	116.9	A	166.4	A	136.3	A
263601_s_at	526	P	439.4	P	477.8	P	589.2	P	408.5	P	564.2	P	446	P	412.6	P	470.7	P	503.2	P	500	P	452.6	P
263602_at	87.1	P	66.5	P	65	A	54.6	P	61.5	A	58.3	P	56.3	A	26.5	A	61.7	A	80.2	P	77.2	M	61.3	A
263603_at	113.3	A	121.6	A	85	A	74.7	A	81.9	A	49.6	A	108.1	M	34.4	A	87.7	P	153	P	127.4	P	91.6	P
263604_s_at	2	A	22.7	A	1.9	A	1.2	A	8.7	A	1.1	A	2.5	A	2.4	A	16.4	A	8.7	A	12	A	2.9	A
263605_at	172.2	P	138.5	P	156	P	221.9	P	206.6	P	168.5	P	107.8	P	72.1	P	91.2	P	101.4	P	130.5	P	156.4	P
263606_at	1988.1	P	1399.7	P	1568.3	P	1709.1	P	1735.4	P	1652.8	P	1855.3	P	2528	P	2274.3	P	1250.3	P	2432.4	P	2233.4	P
263607_at	153.4	P	160.8	P	157.3	P	150.5	P	133.5	P	115.3	P	104.4	P	103.3	P	187.5	P	120.9	P	119.6	P	151.8	P
263608_at	141	P	152.3	A	81.5	P	34.1	P	127.5	P	92.8	P	134.6	P	113.9	P	206.5	P	156.8	A	191.1	P	112.1	P
263609_at	183.5	P	219.7	P	187.4	P	198.3	P	260.6	P	139	P	119.4	P	151.6	P	124.3	M	143.4	P	113.1	P	151.3	P
263610_at	109.7	P	108.3	P	71.9	P	116.7	P	104.2	P	79.6	P	53.6	P	32.6	P	55.2	A	38.7	A	62.3	A	58.5	A
263611_at	2	A	27	A	2.8	A	4.5	A	9.1	A	13.1	A	23	A	11.1	A	3.6	A	18.2	A	2.6	A	25.7	A
263612_at	430.2	P	407	P	447.3	P	372.5	P	440.7	P	366.1	P	416.7	P	385.7	P	370.2	P	475.2	P	392	P	372.1	P
263613_at	386	P	420.4	P	421.1	P	410	P	442.4	P	460.1	P	292.8	P	384.6	P	317.2	P	220.9	P	271.4	P	332	P
263614_at	1056.5	P	988.5	P	1644.5	P	832.6	P	1813.4	P	1150.3	P	103.2	P	77.2	P	107.8	P	81.4	P	116	P	84.2	P
263615_at	29.2	A	17.4	A	28	A	9.4	A	17.8	A	1.9	A	1.4	A	6.6	A	2.9	A	9.2	A	2.1	A	3.9	A
263616_at	241.6	P	201.1	P	271.4	P	259.5	P	321.8	P	224.4	P	52.2	M	44.5	P	118.9	P	73	P	68.8	P	78.1	P
263617_at	4.8	A	8.3	A	35.7	A	3	A	3.8	A	5	A	6.5	A	18.9	A	4.4	A	27.3	A	2.3	A	28.4	A
263618_at	222.3	P	196.1	P	198.6	P	191	P	202.2	P	145	P	212.1	P	173.8	P	139.9	P	185.4	P	170.8	P	198.8	P
263619_at	276.2	P	390.6	P	297.1	P	206.6	P	282.4	P	272	P	169.6	P	174.5	P	219.1	P	173.9	P	160.8	P	140.1	P
263620_at	6.8	A	5.3	A	19.5	A	15.5	A	5.1	A	2.8	A	1.6	A	4.3	A	1.4	A	2.6	A	5.6	A	5.8	A
263621_at	1189.6	P	632.2	P	1133.5	P	1342.6	P	836.4	P	1119.4	P	1179.3	P	1247.4	P	854.1	P	917.8	P	1025.6	P	1175.3	P
263622_at	28	A	55.1	A	27.3	A	34.3	A	29.6	A	11.5	A	18.9	A	2.1	A	1.4	A	3.4	A	13.5	A	3.8	A
263623_at	22.4	A	22	A	18.4	A	13.2	A	45	A	13.5	A	5.5	A	7.2	A	105.1	A	48.5	A	37.6	A	47.4	A
263624_at	1952.1	P	1931.3	P	1838	P	1888.4	P	1583.6	P	1995.8	P	1882.2	P	2753.8	P	3431.8	P	2681.3	P	3486.4	P	2897.3	P
263625_at	40	P	52.5	P	26.9	A	33.7	P	34.1	A	22.6	A	19.5	P	24.5	A	22.2	A	28.6	A	44.9	A	19.3	A
263626_at	582.1	P	478.9	P	498.5	P	502.4	P	472.5	P	505.5	P	613.3	P	613.2	P	659	P	533.4	P	633	P	611.5	P
263627_at	3.6	A	5.8	A	2	A	0.9	A	25.7	A	7.5	A	20.6	A	21	A	19.9	A	15.1	A	5	A	32.2	A
263628_at	3346.3	P	2618.4	P	3391.3	P	3397.5	P	3309.8	P	2829.8	P	1373.4	P	1238.7	P	1372.6	P	1468.9	P	1413.6	P	1272.2	P
263629_at	158.2	P	82.2	P	205.2	P	140.4	P	172.6	P	180.8	P	258.4	P	245.3	P	261.2	P	240.1	P	224.3	P	221.2	P
263630_at	486.2	P	486.1	P	424.8	P	444.4	P	398.2	P	455.9	P	327.3	P	320.8	P	281.4	P	276.9	P	360.2	P	257.7	P
263631_at	2039.2	P	1504.9	P	2377	P	2124.9	P	1943.9	P	2151.3	P	2388.1	P	2137.1	P	1915	P	2592.5	P	1663.9	P	2050.1	P
263632_at	133.9	P	110.3	A	126.1	P	124.2	P	87.7	A	102.3	P	229.5	P	189.9	P	150.5	M	300.1	P	170.7	P	148.5	P
263633_at	182.5	P	216	P	193.6	P	134.5	P	178.3	P	162	P	274.7	P	227.4	P	271.2	P	233.2	P	161.6	P	247.5	P
263634_at	3.1	A	3.6	A	1.3	A	2.2	A	3.1	A	2.5	A	3.5	A	1.3	A	4.2	A	6.1	A	3.2	A	2.8	A
263635_at	3.4	A	8.7	A	18	A	3.8	A	6.6	A	20.9	A	5.1	A	5.4	A	3.7	A	5.4	A	7.9	A	37	A
263636_at	1794	P	1950.5	P	1732.4	P	1890.2	P	1868.7	P	1749.4	P	2003	P	1621.7	P	1562	P	2444.7	P	1754.7	P	2109.4	P
263637_at	567.4	P	487.9	P	582.1	P	594.4	P	536	P	708.2	P	649	P	778.8	P	758	P	1240.5	P	784.1	P	924.1	P
263638_at	593.5	P	506.2	P	626.9	P	601.1	P	526.3	P	516.5	P	539.8	P	528.9	P	496.8	P	400.8	P	657.8	P	529.5	P
263639_at	222	P	206.7	P	142.9	P	143.8	P	186.3	P	123.3	P	201.6	P	151	P	126.9	P	239.6	P	182.5	P	161.3	P
263640_at	309.3	P	338.2	P	326	P	350.4	P	247.5	P	343	P	170.1	P	268.9	P	291.5	P	235.2	P	188.1	P	240	P
263641_at	3.4	A	2.8	A	1.9	A	3.1	A	2.7	A	3.2	A	1.3	A	0.8	A	15.3	A	4.5	A	2.3	A	1.4	A
263642_at	40.4	P	60.5	P	44.5	P	23.5	A	26	A	30.3	A	26.6	P	47	P	33.4	M	58	P	44.8	A	34.3	A
263643_at	245.4	P	306.1	P	227.7	P	226.3	P	230.3	P	288.2	P	338.1	P	255.6	P	315.4	P	265.5	P	290.2	P	319.2	P
263644_at	1.6	A	8.2	A	4.5	A	3.6	A	30.1	A	2.9	A	2.1	A	6.4	A	1.8	A	3.2	A	6	A	3.9	A
263645_at	10.8	A	15.1	A	19.6	A	3.2	A	1.6	A	10.3	A	28.3	A	0.9	A	5.1	A	4.5	A	5.6	A	8.7	A
263646_at	4.6	A	5.9	A	4	A	2.7	A	4.3	A	2.7	A	4.1	A	2.6	A	2.7	A	7.9	A	4.3	A	2	A
263647_at	358.3	P	284.3	P	373.4	P	335.2	P	288.6	P	416.6	P	445.8	P	514.6	P	434.6	P	568.2	P	518.7	P	446.4	P
263648_at	98.4	M	74.3	A	75.3	A	80	A	71	A	79.3	A	116.6	P	46.9	A	48.8	A	103.2	P	103.1	A	73.8	A
263649_at	25.8	A	7.6	A	24.8	A	34.5	A	19.6	A	25.7	A	37	A	30.2	P	46.8	A	12.8	A	4	A	16.8	A
263650_at	90.5	P	119.3	P	86.4	P	92.9	P	81.4	P	76.1	P	109.2	P	85.6	P	116.5	P	85.6	P	77.3	P	107.5	P
263651_at	1243.1	P	1321.1	P	1233.6	P	1365.3	P	1242.3	P	1077.6	P	819.5	P	744.2	P	780.8	P	931.7	P	697.2	P	826.5	P
263652_at	23.1	A	19.3	A	11.7	A	44.8	A	9	A	6.2	A	33.3	A	24.9	A	26.2	A	48.7	P	45.2	A	25.9	A
263653_at	194.6	P	96.9	A	90.1	P	173.7	P	135.8	P	88.3	P	138.3	P	104.1	P	207.6	P	131.3	P	76	P	113.8	P
263654_at	518.2	P	381.5	P	452.3	P	465	P	455.5	P	485	P	478.3	P	451.4	P	489.7	P	556.1	P	490.6	P	522.6	P
263655_at	8.5	A	6	A	9.7	A	5.2	A	5.4	A	38	A	22.9	A	39.5	A	16.2	A	37.4	A	62.9	A	31.1	A
263656_at	173.7	P	89.4	P	260.7	P	259.2	P	200.4	P	215.8	P	171.4	P	201.9	P	200.7	P	117.8	P	280.9	P	216.6	P
263657_at	443.7	P	473.7	P	614.7	P	515.7	P	661.9	P	542.4	P	609.9	P	575.1	P	527.2	P	723.7	P	607.2	P	547.8	P
263658_at	31.2	A	11.8	A	17	A	29.9	A	31.7	A	3.1	A	3.8	A	1.4	A	6.3	A	37.3	A	2.2	A	4.7	A
263659_at	4.1	A	21.5	A	11.7	A	5.2	A	33.6	A	29.7	A	10.4	A	3.7	A	2.2	A	1.6	A	5.2	A	21.3	A
263660_at	667.2	P	670.6	P	579.5	P	680.2	P	557.5	P	609.3	P	461.5	P	414.8	P	483.1	P	611.4	P	580.4	P	478.9	P
263661_at	569.1	P	556	P	509.6	P	539.3	P	564.7	P	602.2	P	475	P	562.4	P	590.2	P	474.4	P	589.2	P	454.9	P
263662_at	4955.2	P	4399.9	P	4660.7	P	5196.3	P	4012.3	P	5009.9	P	2975	P	2497.8	P	3069.1	P	3379.8	P	3238.5	P	3541.3	P
263663_at	11758.1	P	15074.7	P	11559.6	P	10855	P	12533.4	P	11947.5	P	14398.3	P	10461.6	P	13110.2	P	13980	P	11761	P	12114.3	P
263664_at	2697.3	P	2771.6	P	3023.4	P	2465.3	P	3283.5	P	2352.9	P	1627.2	P	1641.7	P	1783.7	P	1350.6	P	1780	P	1855.1	P
263665_at	5103.6	P	6396.4	P	5908.5	P	4987.1	P	5795	P	5838.1	P	6008.2	P	5665.3	P	5444.5	P	5837.9	P	5566.7	P	5506.4	P
263666_at	945.9	P	886.7	P	958	P	1026	P	819	P	930.6	P	873.5	P	859.1	P	795.3	P	927.4	P	790.2	P	802.1	P
263667_at	10865.7	P	10401.8	P	10759.5	P	10186.5	P	10849.5	P	9551.1	P	11773.7	P	8944.1	P	11401.8	P	10635.1	P	9231.4	P	10194.3	P
263668_at	250.1	P	260.2	P	290.5	P	322.4	P	240.7	P	326.1	P	882.8	P	1397.3	P	1009.1	P	560.2	P	1016.6	P	1045.2	P
263669_at	1242.4	P	1243.4	P	1257.2	P	1329.9	P	1480.2	P	1394.7	P	1530.1	P	1701.6	P	1679.3	P	1740.1	P	1693.5	P	1593.4	P
263670_at	8.2	A	39.4	A	12.2	A	21.5	A	22	A	7.2	A	3.6	A	0.5	A	19	A	5.1	A	48.3	A	29.7	P
263671_at	4.6	A	30.4	A	1.3	A	7.3	A	11.5	A	3.3	A	3.3	A	0.4	A	28	A	7.8	A	19.7	A	6.4	A
263672_at	10.6	A	24.2	A	21.4	A	18.5	A	5.7	A	2.6	A	38.9	A	1.8	A	7.8	A	34.1	A	33.4	A	51.3	A
263673_at	206.4	P	212.6	P	331.5	P	216.9	P	277.4	P	280.3	P	294.5	P	138.5	P	196.9	P	223.9	P	236.1	P	169	P
263674_at	63.8	A	77.2	A	39.2	A	45.1	P	57.6	A	71.6	A	111.4	P	278.4	P	276.2	P	116.7	P	287.7	P	134.1	P
263675_x_at	48.1	A	25.6	A	25.9	A	34.8	A	11.1	A	27.5	A	24.9	A	33.1	P	32.9	A	26.2	A	60.9	A	25.5	A
263676_at	1529.1	P	2475.2	P	2083.4	P	1677	P	1829.3	P	2559.3	P	3457	P	10014.3	P	11375	P	1851.2	P	8583.9	P	8562.5	P
263677_at	562.9	P	494.1	P	376	P	564.9	P	410	P	533.9	P	322.1	P	295.9	P	336.5	P	339.7	P	286.2	P	353.6	P
263678_at	1173.1	P	1161	P	860.3	P	1218.5	P	929.3	P	1281.5	P	1115.7	P	2578.1	P	2371.6	P	1386.2	P	2885.4	P	2218.5	P
263679_at	1024.3	P	1202.4	P	983.6	P	1071.4	P	1034.9	P	1081	P	1255.7	P	1077.5	P	1124.7	P	1431.6	P	1353.1	P	1220	P
263680_at	181.7	P	250	P	251.2	P	202.9	P	258.8	P	228.4	P	241.8	P	172.6	P	197.1	P	276.9	P	172	P	246.4	P
263681_at	242	P	199.7	P	179.5	P	244	P	266.3	P	244.4	P	188.1	P	148.5	P	166	P	288.8	P	143	P	148.5	P
263682_at	0.6	A	3.1	A	22.1	A	17.7	A	4.7	A	3.6	A	1.8	A	6.7	A	1.4	A	1.4	A	5.4	A	10.9	A
263683_at	9.9	A	40.8	A	34.7	A	32.8	A	33.9	P	32.1	A	20.8	A	41	A	36.3	A	8.1	A	49.1	A	24.6	A
263684_at	148.5	P	190.2	P	127.7	P	127.9	P	117.7	P	106.5	P	155.2	P	97	P	220.9	P	154.6	P	149.7	P	146.8	P
263685_at	649.6	P	701.8	P	719.9	P	802.4	P	753.2	P	746.9	P	880.6	P	841.5	P	715.6	P	723.9	P	899.8	P	825	P
263686_at	1907.3	P	2036.5	P	2062.7	P	1907.1	P	2189	P	2134.8	P	1250	P	850	P	861.5	P	1175.6	P	1243.9	P	1260.6	P
263687_at	211.5	P	201	P	137.8	P	195.6	P	279.2	P	213.6	P	179.3	P	147.6	P	161.7	P	103.8	P	263.9	P	223.7	P
263688_at	596.1	P	710.9	P	734	P	581	P	777	P	736.7	P	711.1	P	999.6	P	1237.6	P	433.1	P	1178.9	P	1165.1	P
263689_at	626.3	P	605.2	P	567.2	P	498.2	P	553.1	P	485.6	P	595.8	P	358.1	P	352.3	P	522.4	P	366.8	P	450.1	P
263690_at	156.7	P	181.7	P	158.9	P	226.8	P	182.1	P	199.8	P	100.9	P	110.2	P	48.7	P	73.2	P	90.8	P	67.3	P
263691_at	6612.2	P	7238.3	P	6746.8	P	6648.9	P	9145.3	P	7512.7	P	6601.1	P	5914.6	P	6271.8	P	7622.3	P	6553.8	P	6226.3	P
263692_at	4377.4	P	4762.2	P	4146.2	P	4543.2	P	4391.4	P	4110.4	P	3960.3	P	3584	P	3099	P	4431.7	P	3191.2	P	3268.2	P
263693_at	33.4	M	23.5	A	44.9	P	64.8	P	47.5	A	31.5	P	55.1	P	55.2	P	86.3	P	49.6	M	82.1	A	74.9	P
263694_at	30.1	A	35.6	A	28.3	A	27.5	P	4.7	A	19.1	A	4.5	A	9.6	A	14.3	A	13.5	A	28.2	A	4.9	A
263695_at	282.9	P	441.8	P	342.1	P	386.7	P	278	P	323.5	P	241.4	P	277.5	P	291.4	P	293.3	P	399.9	P	235.8	P
263696_at	874.7	P	980.6	P	894.6	P	739.8	P	864.3	P	1012.3	P	951.3	P	1541.4	P	1323.4	P	723.2	P	1040.2	P	1300.9	P
263697_at	16.9	A	7.6	A	1.8	A	3.8	A	4	A	5.6	A	2	A	2.4	A	11.6	A	1.9	A	27	A	2.3	A
263698_at	61.2	A	32.5	A	35.7	A	52.6	A	48.6	A	38.1	A	36.7	A	36.1	P	24.5	A	67.6	A	98.3	P	69.6	A
263699_at	114.4	P	93.8	A	111.2	P	150.1	P	119.1	M	127.7	P	168.9	P	159.8	P	144.5	P	131.1	P	147.4	P	158.5	P
263700_at	140	P	114.6	P	121.4	P	141.3	P	126.7	P	119.9	P	94.6	P	108.9	P	93.9	P	82.5	P	134.1	P	159.1	P
263701_at	736.6	P	832.3	P	684.7	P	767.8	P	646.8	P	685.3	P	596.8	P	667.7	P	818.1	P	523.9	P	838.3	P	798.9	P
263702_at	74.8	P	125.8	P	71.1	P	61.1	P	89.3	P	44.7	P	98.7	P	89.9	P	56.5	M	71.2	P	61.8	A	93.7	A
263703_at	566.7	P	352.5	P	582.8	P	593.2	P	478.9	P	496.3	P	720.1	P	1014.2	P	890.2	P	626.5	P	976.8	P	669.4	P
263704_at	1211.2	P	785.3	P	865.9	P	1347.3	P	728.3	P	826.9	P	1320.8	P	1108.5	P	1000.8	P	1409.1	P	751.7	P	1083.7	P
263705_at	413.3	P	339.3	P	357.3	P	435.7	P	337.9	P	413.1	P	671.6	P	824.3	P	754.8	P	743.9	P	823.5	P	677.6	P
263706_s_at	2221.1	P	2775.4	P	2215.8	P	2472.8	P	2121.8	P	2572.5	P	3772.2	P	5022.9	P	5151.5	P	3109.8	P	4510.6	P	5362.7	P
263707_at	252.7	P	272.1	P	285.8	P	271.5	P	259.4	P	235.6	P	333.5	P	263.7	P	300.9	P	302	P	278.8	P	257.8	P
263708_at	131.5	P	181.5	M	104.5	P	134.1	P	113.5	P	148.5	P	117.4	P	129.3	P	122.7	P	92.4	P	111.9	P	84.2	P
263709_at	9019.8	P	11783.5	P	10918.3	P	8844.4	P	10955.2	P	9609.9	P	16071	P	18271.2	P	19664.9	P	12422.8	P	18627.1	P	17451.4	P
263710_at	1906	P	2160.2	P	1840.2	P	1883.2	P	2393.4	P	1790	P	1504.1	P	1147.1	P	1210	P	1686.6	P	1209.8	P	1283.5	P
263711_at	2120	P	1912.1	P	2698.4	P	1829	P	2788.2	P	2216.4	P	1862.3	P	1822.6	P	1567.7	P	1631.6	P	1710.3	P	1910.6	P
263712_at	742.1	P	796	P	622.4	P	827.6	P	628.4	P	697	P	535.1	P	470.4	P	446.4	P	634.5	P	469.9	P	534.7	P
263713_at	18.1	A	50.5	A	10	A	40.2	A	16.5	A	4.2	A	26.9	A	3.8	A	6.3	A	61.7	A	52.1	A	12.6	A
263714_at	1388.4	P	1495.1	P	1389.5	P	1430.1	P	1490.3	P	1549.3	P	1849.6	P	2388.6	P	1986.4	P	1963.3	P	2200.9	P	2073	P
263715_at	125.1	A	230.8	P	206.8	P	119.4	A	208.3	P	251.5	P	150.9	P	423.7	P	494.3	P	110.2	P	625.7	P	389.5	P
263716_at	1797.9	P	1875.2	P	1607.2	P	1661.7	P	1704	P	1651.5	P	1126.6	P	1373.5	P	1235.4	P	1575.4	P	1428.8	P	1092	P
263717_at	2875.1	P	2667.5	P	2837.4	P	2885	P	2226.8	P	2798.9	P	2783.1	P	2234.5	P	2703.9	P	2227.7	P	2423.8	P	2699.2	P
263718_at	5.6	A	3.4	A	3.4	A	2.4	A	2.1	A	3.6	A	29.5	A	8.8	A	27.5	A	6.6	A	14.8	A	36.3	A
263719_at	78.8	A	119.5	A	91.2	A	90	P	74.4	A	70.4	P	89.3	P	45.5	P	103.9	A	91	P	78.6	P	94.4	P
263720_at	10.7	A	10.2	A	18.9	A	11.9	A	14.6	A	4.3	A	12.6	A	2.2	A	31.9	A	3.8	A	25.2	A	10	A
263721_at	10	A	7.5	A	15.5	A	24.1	A	5.5	A	15.4	A	11.1	A	2.9	A	8.3	A	6.1	A	10.4	A	31.3	A
263722_at	341.5	P	290	P	416.7	P	374.5	P	445.1	P	407.1	P	268.7	P	260	P	314.6	P	491.1	P	346.7	P	318.5	P
263723_at	2.2	A	26.5	A	6.9	A	2.8	A	11.4	A	13	A	10.3	A	1.7	A	9.8	A	1.6	A	24.3	A	3.3	A
263724_at	96.8	A	61.7	A	91.3	A	62.2	A	51.1	A	33.7	A	48.4	A	79.2	M	95.4	P	91.3	A	135.9	P	81	P
263725_at	37.2	A	41.2	A	2.5	A	3.4	A	45.4	A	32.3	A	29	A	15.9	A	8.9	A	20	A	46.2	A	15.2	A
263726_at	414	P	304.5	P	321.6	P	416.6	P	214.9	P	264.9	P	249.8	P	236.6	P	262.8	P	357.2	P	312.3	P	289	P
263727_at	606.1	P	726.5	P	511.4	P	797.5	P	591.8	P	573.3	P	646.2	P	498.3	P	599	P	738.5	P	632	P	589.5	P
263728_at	1240.5	P	1217.1	P	1053	P	1146.4	P	1094.7	P	1037.9	P	1202.4	P	1194.1	P	1052.7	P	914.9	P	1135.1	P	1293.2	P
263729_at	213.3	P	291.5	P	251.5	P	282.5	P	302.1	P	262.1	P	291.8	P	238.3	P	208.9	P	322.1	P	193	P	213.6	P
263730_at	1317.6	P	1265.6	P	1000.2	P	1306.2	P	1229.6	P	1118.9	P	345.2	P	112.9	P	143.3	P	504.7	P	121.4	A	116.1	A
263731_at	332.5	P	379.3	P	395.6	P	384.4	P	379.7	P	315.9	P	223.6	P	233.5	P	312.8	P	210.1	P	235.9	P	253.9	P
263732_at	107.1	P	105.1	A	88.2	M	98.5	P	102.5	P	118.9	A	51.4	A	58	A	48.3	A	28.6	A	18	A	53.8	A
263733_at	4.1	A	5.5	A	4.3	A	21.8	A	2.6	A	2.7	A	4.2	A	3.5	A	3	A	7.9	A	6.8	A	4	A
263734_at	61.3	P	60.2	A	61.6	P	85.4	P	51.1	P	56.9	P	100.5	P	60.4	P	71.8	M	66.8	P	90	P	40.3	M
263735_s_at	40.1	A	60.5	A	39.8	A	10.3	A	15.9	A	37.3	A	18.5	A	25.6	A	4.9	A	19.7	A	28.9	A	56.7	P
263736_at	1328.2	P	1871.1	P	1988.5	P	1666.2	P	1822.3	P	2400	P	2241.5	P	3968.5	P	3272.9	P	2216.4	P	2648.8	P	2955.8	P
263737_at	842.6	P	628.5	P	712.4	P	736.4	P	659.7	P	631.3	P	1167.2	P	1383.5	P	1184.4	P	1001.5	P	1429.3	P	1076.1	P
263738_at	194.9	P	136.7	P	117.4	P	160.5	P	105.5	P	88.2	P	79.2	P	47.2	A	66	A	97.9	P	60.6	A	71	P
263739_at	285.8	P	302.5	P	325	P	220.2	P	326.5	P	399.5	P	315.8	P	743.9	P	502.4	P	224.4	P	531.8	P	398	P
263740_at	16.1	A	6.1	A	41.6	A	6.5	A	17.8	A	19.6	A	17.8	A	4	A	25.4	A	4.2	A	3.1	A	17.9	A
263741_at	27.8	A	33	A	27.9	A	15.1	A	3.2	A	33.8	A	26	A	18.8	A	3.1	A	32	A	31.3	A	11.4	A
263742_at	43.5	A	16	A	66.6	A	49.6	A	59.2	A	46.3	A	11	A	16.1	A	5.1	A	20.9	A	47.8	P	17.2	A
263743_at	3122.1	P	3657.5	P	3334.9	P	3680.3	P	3929.7	P	3533.9	P	2717.5	P	2679.3	P	2505.5	P	3065.8	P	2848.9	P	2865	P
263744_at	32.9	A	35	A	2.5	A	36.4	A	6.5	A	11.9	A	2.8	A	20.1	A	12.9	A	33.7	A	36.1	A	50.7	A
263745_at	7.9	A	46.3	A	27.2	A	23.3	A	12	A	47.3	A	44.3	P	7.6	A	53.3	A	41.2	P	53.2	A	65.8	A
263746_at	14.4	A	7.9	A	16.8	A	1.7	A	13.8	A	4.8	A	1.9	A	11.8	A	5.2	A	5.7	A	5.7	A	17.6	A
263747_at	159.3	P	94.7	P	127.9	P	134.1	P	79	P	110.7	P	148.9	P	115.6	P	126.4	P	56.2	P	100.9	P	109.4	P
263748_at	25.6	A	27.5	A	39.1	A	3.3	A	11.6	A	42.9	A	8.5	A	7.8	A	36.6	A	2.6	A	13.7	A	2	A
263749_at	960.8	P	866	P	1024.5	P	928.6	P	1092.4	P	943.1	P	1171.6	P	1178.8	P	1112.3	P	1028.6	P	1078.6	P	1121.1	P
263750_at	278	P	305.4	P	326.1	P	335.1	P	273.3	P	405.3	P	418.2	P	1096.2	P	907.1	P	501.3	P	1488.5	P	875.4	P
263751_at	160.6	P	118.8	P	109.4	P	118.4	P	93.1	P	87.4	P	165.1	P	119.8	P	140.5	P	90.4	P	111.9	P	154	P
263752_at	18	A	26.3	A	19.7	A	21.7	A	4.4	A	21.3	A	17.5	A	3.2	A	4.1	A	3.8	A	5.5	A	2.8	A
263753_at	30.1	A	55	A	71.3	M	36.6	A	16.1	A	33.8	A	45.4	A	11.2	A	13.6	A	66.1	M	52.8	A	32.7	A
263754_at	108.8	P	100	P	51.9	P	77.6	P	61.1	P	73.1	P	70.2	P	17.4	A	43.6	A	20.9	A	49.1	M	43.3	A
263755_at	1027.2	P	1067.8	P	904.8	P	1016.3	P	856.5	P	1005.2	P	933.8	P	1366.4	P	1251.2	P	996.3	P	1322.2	P	1097.6	P
263756_at	873.2	P	719.5	P	814.8	P	798.5	P	815	P	845.2	P	1048.2	P	662.3	P	645.4	P	964.4	P	659.4	P	627.7	P
263757_at	174.1	P	193.4	P	184.9	P	143.4	P	197.1	P	182.5	P	178.7	P	186.7	P	190.3	P	305.2	P	214.7	P	209.1	P
263758_s_at	1825.9	P	1774.9	P	1806.3	P	1774.3	P	1761.2	P	1837.7	P	2031.6	P	1954.9	P	1788.2	P	1756.8	P	1645.2	P	1731.5	P
263759_at	1200.8	P	1156.1	P	1076.5	P	1105.4	P	1022.5	P	1034.1	P	1221.2	P	1234	P	1076.5	P	1364.8	P	1054	P	911.5	P
263760_at	648.2	P	818	P	727.7	P	639.4	P	676.7	P	764	P	638	P	1372.1	P	1473.5	P	676.6	P	1514.7	P	1190.4	P
263761_at	2030.9	P	2687.7	P	2356.6	P	2015.6	P	2087.8	P	2925.6	P	5310.5	P	11668.8	P	11653.4	P	5528.3	P	11038	P	8732.4	P
263762_at	416.7	P	427.3	P	357.4	P	384.5	P	373.9	P	379.8	P	377.6	P	462.1	P	457.7	P	355	P	549.7	P	387.4	P
263763_at	509.6	P	553.7	P	484.9	P	548	P	480.6	P	498.2	P	630.9	P	1156.6	P	995.8	P	580.8	P	963.4	P	982.8	P
263764_at	1199.2	P	1172	P	1064.6	P	1114.5	P	1058.5	P	1067.9	P	853.2	P	542.9	P	805.3	P	836.6	P	592.9	P	704.4	P
263765_at	655.9	P	551.7	P	506.8	P	513.7	P	676.4	P	438.8	P	328.8	P	282.6	P	349.5	P	422.3	P	309.7	P	368.7	P
263766_at	413.7	P	466.4	P	431.8	P	448.7	P	465.5	P	492.1	P	653.6	P	688.9	P	566	P	762.7	P	632.7	P	726.6	P
263767_at	1.7	A	1.1	A	1.3	A	0.4	A	1	A	0.6	A	0.5	A	7.3	A	0.5	A	34	A	2.4	A	0.6	A
263768_x_at	4.1	A	9.6	A	4	A	12.2	A	17.7	A	10.5	A	3.4	A	10.1	A	2	A	4.2	A	35.2	A	2.9	A
263769_at	2.4	A	5.7	A	1.2	A	1.8	A	1.4	A	1.6	A	24.6	A	6.5	A	10	A	5.2	A	3.9	A	17	A
263770_at	18.5	A	2.3	A	21.7	A	1.4	A	22.1	A	2	A	3.1	A	8.6	A	49.6	A	27.4	A	26.3	A	3.2	A
263771_at	43.7	A	54.3	A	7.2	A	16.4	A	30.4	A	20.7	A	37.8	A	29.5	A	20.7	A	49.8	A	34.8	A	44.5	A
263772_at	46.4	P	3	A	8.8	A	33.4	P	16.6	A	14.3	A	73.5	P	41.3	P	46.3	P	58.7	P	43.1	P	68.3	P
263773_at	190.3	P	256.8	P	274.2	P	234.8	P	230.3	P	287.8	P	210	P	435.2	P	380.9	P	173.4	P	419.8	P	313.8	P
263774_at	803.2	P	789.4	P	664	P	707	P	634.2	P	662.9	P	628.4	P	506.1	P	475.4	P	745.5	P	531.1	P	542.5	P
263775_at	163.6	P	214.4	P	206.3	P	183.3	P	270.6	P	235.2	P	104.5	P	98.7	P	136.4	P	58.9	P	158.4	P	125.1	P
263776_s_at	117.6	P	51.4	P	130.1	P	96.4	P	130.4	P	86.2	P	162.5	P	108.3	P	77.4	P	201.6	P	84.2	P	87.3	P
263777_at	917.3	P	896.5	P	623	P	939.7	P	706.3	P	687.8	P	705.5	P	698.7	P	668.5	P	734.4	P	783.5	P	667.8	P
263778_at	432.7	P	489.5	P	417.9	P	515.5	P	411.9	P	564.4	P	397.4	P	360.7	P	332.7	P	495.4	P	296.7	P	386.6	P
263779_at	830.6	P	849.1	P	1013.4	P	944	P	1051	P	851.7	P	1538.5	P	1462.5	P	1597.2	P	1117.4	P	1282.2	P	1459.9	P
263780_at	82.9	A	58.2	A	80.3	A	51.9	A	28.2	A	20	A	67.4	M	71.8	P	61	A	70.1	A	119	P	78.1	A
263781_at	28.1	A	3.7	A	3.3	A	2.8	A	18.8	A	20.4	A	31.6	P	11.4	A	1.7	A	0.6	A	3.6	A	12.9	A
263782_at	117.4	P	124.7	P	123.8	P	119.7	P	83.9	P	141.5	P	94.1	P	141.4	P	119	P	94.6	P	140.8	P	157.1	P
263783_at	133.6	P	115.5	P	82.2	P	133.4	P	60.1	P	68.1	P	154	P	58.4	P	47	A	173.9	P	94.6	P	61.4	P
263784_at	2.6	A	5.8	A	3.4	A	2.3	A	2.8	A	2.4	A	3.1	A	10.8	A	5.1	A	9.6	A	7.3	A	6.1	A
263785_at	2156.7	P	2498.5	P	2054.5	P	2032.8	P	2598.1	P	2186.3	P	1347.7	P	977.2	P	733	P	891.2	P	883.3	P	975.1	P
263786_at	1535.9	P	1069.5	P	1017.2	P	1287.2	P	1187.4	P	1102.3	P	1345.7	P	1466	P	1209.7	P	1269	P	1035.1	P	1027.8	P
263787_at	769.5	P	723	P	596.8	P	759.8	P	572.7	P	692.6	P	427.5	P	332.1	P	338	P	374.3	P	339.3	P	293.5	P
263788_at	371.3	P	322.7	P	273	P	350	P	274.9	P	285.2	P	360.6	P	344.7	P	247.2	P	324.4	P	239.6	P	251.7	P
263789_at	221.8	P	161.1	P	97.3	P	234.3	P	74.8	P	121.4	P	84.9	P	31.3	A	8.3	A	146.4	P	33.8	A	26.9	A
263790_at	118.1	P	137.1	P	88.4	P	99.4	P	84.7	P	75.5	P	102.9	P	85.7	P	96.2	P	114.6	P	112.3	P	76.9	P
263791_at	116.5	P	90.7	P	123.4	P	136.9	P	134.1	P	117.2	P	169.1	P	170.8	P	247.8	P	135.9	P	220.5	P	191	P
263792_at	58.4	A	51.5	A	46.5	A	46.2	A	20.7	A	36.8	A	21.6	A	18.6	A	53.6	A	41.8	A	63.4	A	61.2	P
263793_at	187.1	P	200.3	P	140	P	158.4	P	168.4	P	181	P	128.1	P	152.5	P	170.6	P	121.1	P	138.7	P	232.2	P
263794_at	5.9	A	18.4	A	1.5	A	3	A	4.3	A	5.7	A	1	A	2.1	A	8.4	A	18	A	23.7	A	1.5	A
263795_at	417.5	P	358.4	P	504.4	P	445.8	P	651.5	P	430.3	P	130.8	P	94.4	P	108.2	P	184	P	144.7	P	116.1	P
263796_at	346.1	P	386.2	P	385.9	P	349.9	P	335.3	P	315.7	P	399.4	P	582.7	P	508.9	P	313.5	P	501.8	P	440.8	P
263797_at	542.3	P	606.5	P	594.4	P	542.7	P	729.2	P	481.7	P	416.4	P	318	P	393.7	P	324.7	P	386.7	P	320.2	P
263798_at	182.1	P	185	P	235.4	P	233.1	P	193.1	P	207.7	P	157.2	P	117.3	P	152.2	P	173.9	P	160.6	P	153.8	P
263799_at	300.1	P	358.2	P	509.1	P	273.9	P	476.8	P	352.7	P	513.9	P	450.3	P	383.1	P	529.7	P	460	P	453	P
263800_at	191	P	77.6	P	96.9	P	180.7	P	76.8	P	57.8	P	170.1	P	112	P	107.8	P	105.1	P	100.6	P	151.5	P
263801_at	18.1	A	7.3	A	3.8	A	2.8	A	19.7	A	21.5	A	9.6	A	4.3	A	29	A	21.5	A	10.6	A	2.2	A
263802_at	1031.8	P	1084.7	P	1114.5	P	1090.2	P	1156.4	P	1118.6	P	1192.7	P	836.3	P	864.4	P	1087.3	P	821.3	P	967.3	P
263803_at	4.8	A	14.4	A	11.6	A	3.5	A	2.8	A	26.3	A	5.5	A	11.6	A	5.2	A	3.1	A	5.6	A	9.4	A
263804_at	205.8	P	127.3	P	186.1	P	212.8	P	195.9	P	148.9	P	221.6	P	292.8	P	221.7	P	200.2	P	190.1	P	219.2	P
263805_at	578.4	P	682.3	P	759.2	P	660	P	636.1	P	916	P	692.8	P	1251.2	P	1176.2	P	909.3	P	1184.3	P	1083.8	P
263806_at	267.4	P	197.9	P	219	P	229.7	P	230.4	P	193.7	P	192.6	P	151.6	P	149.6	P	282.6	P	184.3	P	130	P
263807_at	1748.4	P	1748.5	P	1513.5	P	1620.4	P	1692.2	P	1314.1	P	2589	P	2246.2	P	2008.4	P	1923.9	P	1768.6	P	1880.7	P
263808_at	345.8	P	364.9	P	329.9	P	326.2	P	398.5	P	326.5	P	448.7	P	433.6	P	409.2	P	425.2	P	383.7	P	320.5	P
263809_at	936.5	P	941.3	P	794	P	994.8	P	838.2	P	1133.4	P	472.4	P	953.6	P	831.7	P	613	P	744.9	P	650.4	P
263810_at	3717.2	P	3500.6	P	3679.3	P	3866.2	P	3953	P	4094.4	P	3211.3	P	3216.9	P	3673.2	P	3798.3	P	3634.8	P	3648.2	P
263811_at	956.1	P	873.5	P	1262.7	P	998.5	P	1098.4	P	827.6	P	1396	P	998.9	P	1107.3	P	1183	P	945.1	P	1034.9	P
263812_at	3.3	A	13.3	A	4.1	A	8.1	A	3.7	A	7.3	A	5.7	A	14.2	A	16.9	A	15.3	A	2.7	A	15.3	A
263813_s_at	4.5	A	2.6	A	3.6	A	4.2	A	3.3	A	5.8	A	1.7	A	6.1	A	3.7	A	5.1	A	4.5	A	6.5	A
263814_at	4.1	A	16.3	A	3.3	A	5	A	1.6	A	1.3	A	2.9	A	0.5	A	18.7	A	15.8	A	1.5	A	22.5	A
263815_at	52.1	A	98.4	A	26.2	A	70.9	A	71.8	A	70.9	A	15.9	A	26	A	45.3	A	10	A	46.4	A	20.1	A
263816_at	4.8	A	1.9	A	2.2	A	2.4	A	1.6	A	2.9	A	2.4	A	3.2	A	2.2	A	1.3	A	4.3	A	1.3	A
263817_at	54.8	P	70.1	A	58.3	P	39.1	P	50.7	P	43.7	P	27.7	A	65	P	49.3	M	52	P	66.4	P	66.1	P
263818_at	5.3	A	28.2	A	2.9	A	6.3	A	6.2	A	2.3	A	2.8	A	1.8	A	2	A	6.4	A	7	A	30.8	A
263819_x_at	14.5	A	35.9	A	27.8	A	22.3	A	11.4	A	13.3	A	22.9	A	15.4	A	41.3	A	2.2	A	28.5	A	13.9	A
263820_at	5.7	A	12.5	A	5.8	A	16.7	A	5.1	A	4.5	A	4.9	A	3.2	A	7.4	A	6.4	A	17.8	A	5.3	A
263821_s_at	10887.2	P	13556.6	P	11200.5	P	10829.6	P	12524	P	10975.3	P	14441.7	P	11948.6	P	12914.8	P	12933.5	P	13320	P	12726.4	P
263822_at	143.6	P	80.7	P	152.4	M	152.8	P	76.8	A	109.3	P	132	P	107.2	P	116.5	P	178.9	P	156	P	124.7	P
263823_s_at	33.2	A	44.1	A	63.2	P	78.8	P	54.5	P	41.4	P	103.2	P	84.2	P	88.4	P	119.7	P	47.5	P	161.2	P
263824_at	1903.2	P	2623.9	P	2152.9	P	2186.7	P	2335	P	2221.3	P	2173.6	P	2157.1	P	1871	P	2432.7	P	2146.4	P	2010.4	P
263825_at	10.6	A	4.1	A	20.2	A	10.6	A	17.2	A	26.9	A	39.5	P	30.4	A	32.8	A	15.3	A	43.3	A	42.9	A
263826_at	284.4	P	348.5	P	269.5	P	334.6	P	293.7	P	277.7	P	464.2	P	348.2	P	396.5	P	383	P	373.4	P	410.7	P
263827_at	168.9	P	208.9	P	240.5	P	200.7	P	189	P	251.2	P	257.2	P	249.3	P	296.8	P	266.1	P	317.7	P	299.4	P
263828_at	115.2	P	85.3	A	46	A	106.8	P	35.5	A	47	A	3.4	A	6.2	A	25.3	A	6	A	57.5	A	5.1	A
263829_at	164	P	131.9	P	143.4	P	174.6	P	146.9	P	203	P	375.1	P	443.3	P	231.7	P	377.5	P	320.4	P	323.5	P
263830_at	108	P	169.8	P	121.7	P	108.6	P	126.5	P	106.2	P	64.4	P	125.7	P	134.4	P	75	P	198.8	P	130.9	P
263831_at	1609.5	P	1530.7	P	1399	P	1850.4	P	1483.4	P	1816	P	1606.3	P	1286.1	P	1358.8	P	1119.6	P	1299	P	1538.9	P
263832_at	18.3	A	13.2	A	4.9	A	14.4	A	2.8	A	8.2	A	23.6	A	2.3	A	24.4	A	36.6	M	3.6	A	33.4	A
263833_at	167.2	P	169.2	P	182.4	P	187	P	122	P	166.4	P	146.4	P	116.7	P	115.9	P	243.7	P	157.5	P	110.1	M
263834_at	593.5	P	571.8	P	607.6	P	654.5	P	649.4	P	606.3	P	570.9	P	554	P	585.4	P	524	P	439.2	P	654.4	P
263835_at	2384.5	P	2063.3	P	1823.5	P	1936.7	P	1913.8	P	1976.5	P	1858.5	P	1789.3	P	1951.7	P	1830.7	P	1894.8	P	1912.7	P
263836_at	465.3	P	361.8	P	300.3	P	431.9	P	408.5	P	230.2	P	313.1	P	273.5	P	266	P	260.5	P	261.1	P	249.8	P
263837_at	170.2	P	111.3	P	95.4	P	210.4	P	154.2	P	91.3	P	20.6	A	25.8	A	43.6	A	48.1	A	62.7	A	9.2	A
263838_at	6853.8	P	7224.2	P	7637.7	P	6393	P	6864.9	P	6735.5	P	5763.9	P	5146.3	P	5623.1	P	5765.3	P	5880.1	P	6080.5	P
263839_at	682.7	P	590.2	P	760.1	P	685.3	P	763.4	P	663.6	P	838.6	P	644.9	P	752.5	P	957.5	P	755	P	840.6	P
263840_at	1850	P	2319.5	P	1889.8	P	1868.8	P	2231.2	P	2233.9	P	1183.2	P	1134.5	P	1284.5	P	915.5	P	850.6	P	956.5	P
263841_at	2815.5	P	2748.1	P	3092.4	P	2752	P	2996.9	P	2923	P	3034	P	2677.2	P	2241.6	P	3184.2	P	2291.1	P	2084.1	P
263842_at	414	P	476.7	P	589.7	P	393.4	P	469	P	529.9	P	1116.7	P	1379.6	P	1316.3	P	1210	P	1127	P	994.2	P
263843_at	362.2	P	334.3	P	319	P	391	P	314.6	P	386	P	376.3	P	484	P	381.3	P	397.6	P	370.5	P	433.1	P
263844_at	1637.6	P	1956.1	P	1652.8	P	1752.7	P	1799.2	P	1873.5	P	3275.6	P	2141.8	P	2095	P	3593	P	2399.8	P	2450.6	P
263845_at	5288.1	P	6156.8	P	6126.7	P	5201	P	6424.6	P	5206.6	P	3861.3	P	2394.1	P	2498.3	P	1868.7	P	2873.4	P	3262.9	P
263846_at	751.1	P	718	P	566.6	P	882.5	P	603.7	P	721.8	P	783.7	P	974.2	P	1015.1	P	814.8	P	1127.6	P	936.6	P
263847_at	102.7	P	74.8	P	86	P	105.6	P	88.9	P	86.2	P	298.3	P	178.8	P	193.6	P	235.8	P	258.5	P	310.5	P
263848_at	25.5	A	6.9	A	42	A	2.6	A	40.6	A	15.6	A	3.2	A	1.7	A	3.5	A	37.5	M	6.2	A	6	A
263849_at	13.4	A	61.5	A	39	A	23.5	A	23.9	A	34.1	A	26.1	A	30.6	A	22.5	A	65.7	P	29.9	A	42.5	A
263850_at	35.6	A	92.5	P	32.1	A	51	P	61.4	P	46.2	P	57.4	P	63.5	P	50.2	P	64.6	P	77.3	A	53.8	A
263851_at	35.3	A	2.3	A	11.4	A	18.8	A	16.4	A	40.3	A	55.6	A	22.5	A	55	A	33.3	A	33.6	A	44.2	A
263852_at	56.3	A	6.6	A	39.5	A	27.7	A	22.2	A	45	A	41.2	A	50.9	A	42.8	A	22	A	65.6	A	62.7	A
263853_at	8.8	A	6	A	7.5	A	3.7	A	29.5	A	8.7	A	5.7	A	2.8	A	2.9	A	15.6	A	38.7	A	3.8	A
263854_at	162.8	P	202.2	P	165.1	P	164.9	P	135	P	151.6	P	77.8	P	111.3	P	106.2	P	61.1	P	113.1	P	124.8	P
263855_at	42.1	M	42.1	A	13.8	A	19.3	A	2.3	A	5.9	A	21.5	A	23.1	A	29.7	A	3.5	A	31.3	A	29.7	A
263856_at	814.1	P	608.5	P	889.7	P	919.4	P	853.1	P	897.6	P	1373.3	P	1484	P	1090.7	P	1412.6	P	1328.4	P	1102.1	P
263857_at	1.8	A	2.8	A	3	A	2.5	A	3.2	A	1.3	A	1.4	A	3.9	A	4.8	A	1.9	A	2.6	A	1.4	A
263858_at	2.9	A	5	A	3.1	A	0.4	A	1.2	A	0.8	A	6	A	1	A	2.6	A	3.8	A	1	A	0.8	A
263859_at	558	P	675	P	617	P	582.9	P	669.2	P	575.1	P	510.8	P	675.6	P	671.6	P	640.6	P	659.8	P	757.7	P
263860_at	25.6	A	39.7	A	2.1	A	16.4	A	2.1	A	25.4	A	19.1	A	0.4	A	1.8	A	22.1	A	1.3	A	26.2	A
263861_at	41.4	A	65.2	A	40.3	A	21.3	A	9.2	A	41.7	A	5.6	A	3.9	A	53.7	A	11.9	A	48.1	A	47.9	A
263862_at	227.9	P	272.1	P	323.2	P	228.1	P	351.5	P	298.4	P	395	P	287.2	P	371.8	P	246.9	P	219.3	P	323.5	P
263863_at	381.8	P	285.9	P	379.9	P	385.7	P	291.1	P	376	P	290.6	P	249	P	218.8	P	370.2	P	226.1	P	260.9	P
263864_at	786.9	P	1005.9	P	600.8	P	778.5	P	651.6	P	742.9	P	692.9	P	682.1	P	689.1	P	573.3	P	678.8	P	676.5	P
263865_at	1512.4	P	1374.6	P	1505.5	P	1636.6	P	1409.9	P	1456.2	P	1657.9	P	1849	P	1772.2	P	1969.5	P	1964.4	P	1808.7	P
263866_at	428.2	P	479.5	P	707.3	P	334	P	714.7	P	573.1	P	859.4	P	1208.8	P	1010.4	P	740.3	P	1077.1	P	1349.1	P
263867_at	5015.5	P	5501.5	P	6762.9	P	5045.7	P	6423.9	P	5872.3	P	5936.3	P	4789.7	P	4661.3	P	6691.2	P	6536.7	P	5334.4	P
263868_at	63.7	A	47.2	A	32.6	A	45.3	M	14.5	A	26.9	A	104.2	P	80.5	P	22.8	A	104.5	P	75.3	P	67.6	P
263869_at	124.3	P	106.2	P	106.5	P	99.7	P	112.8	P	87	P	121	P	62.8	P	101	P	124.6	P	123.6	P	95.2	P
263870_at	407.2	P	389.9	P	416.4	P	361	P	436.9	P	451.4	P	291	P	252.6	P	230.9	P	345.6	P	289.2	P	321.9	P
263871_at	60.7	A	38.2	A	47.9	A	82.5	P	65.3	A	73.5	A	107.1	P	128.8	A	134.8	M	138.8	P	87.8	A	126.5	P
263872_at	48	P	53.6	A	62.6	A	73.6	P	39.5	A	31.8	P	31.6	A	39.7	P	68.3	P	33.3	A	45.1	P	61.2	P
263873_at	742.3	P	950.2	P	905.6	P	759.4	P	816.7	P	951.8	P	1102.9	P	1683.6	P	1264.5	P	1246.1	P	1306.2	P	1255	P
263874_at	6023.3	P	7030.1	P	6360.3	P	5763.1	P	7048	P	6389.6	P	6917.7	P	6688	P	5594.7	P	5142.5	P	4632.5	P	5312.5	P
263875_at	1004.2	P	1035.4	P	1022.3	P	893.6	P	1003.6	P	1045.9	P	1089.2	P	1314.9	P	1196.5	P	960.5	P	1290.4	P	1038.4	P
263876_at	438.8	P	486.9	P	543.5	P	384	P	573.1	P	483	P	96.1	P	149.1	P	239.7	P	140.1	P	228.9	P	203.2	P
263877_at	30.2	P	20.6	A	36.1	A	4.3	A	11.3	A	33.5	A	39.7	A	16.6	A	40.1	P	30.8	A	15.5	A	33.7	A
263878_s_at	495.4	P	392.9	P	498.9	P	490.2	P	496.3	P	536.3	P	593.6	P	666.8	P	398.6	P	610.2	P	474.5	P	513.6	P
263879_at	28.7	A	22.8	A	3.7	A	21.8	A	26.1	A	17.9	A	23.7	A	5.4	A	5.9	A	7.4	A	35.7	A	20.9	A
263880_at	485.7	P	574.1	P	573.7	P	508.6	P	565.3	P	645.3	P	653.8	P	1487.4	P	1865.8	P	672.4	P	1518.6	P	1383.3	P
263881_at	2	A	11	A	22.9	A	7.8	A	8.1	A	6.6	A	52.4	P	43	P	48.9	P	55.3	P	68.3	P	44.8	A
263882_at	1191.5	P	1470.2	P	1181.7	P	1340.9	P	1325	P	1483.2	P	1663.3	P	1330	P	1283.1	P	1318.7	P	1204.6	P	1435.5	P
263883_at	429.6	P	342	P	443.7	P	411.1	P	361.9	P	412.4	P	303.4	P	397.5	P	297.3	P	241.9	P	274.7	P	256.9	P
263884_at	2.9	A	26.6	A	9.8	A	4	A	29.4	A	4.9	A	7	A	2.3	A	42.1	A	39.8	A	5.4	A	16.7	A
263885_at	19.5	A	37.1	A	45.6	P	33	M	8.6	A	39.8	A	25	P	14.2	A	63.1	P	46.5	A	51.1	P	23.9	M
263886_at	181.6	P	184.2	P	196.3	P	182.6	P	216.2	P	212.9	P	170.2	P	173.4	P	218.1	P	203.4	P	221.9	P	225.3	P
263887_at	46.3	P	75.8	A	41.7	M	74.7	A	54.1	A	47.3	P	84.3	P	105.6	P	80.2	P	57.6	A	91.7	P	74.1	P
263888_at	20.7	A	55.8	A	38.3	A	15.7	A	16.2	A	38	A	18.5	A	12	A	1.9	A	5.7	A	2.3	A	26.4	A
263889_at	18.2	A	5.9	A	35.6	A	3.4	A	9.8	A	3.7	A	23.2	A	20.3	A	4.5	A	4.4	A	48.7	A	32.4	A
263890_at	6.1	A	5.7	A	12.7	A	3.7	A	5.8	A	4.1	A	7.4	A	3.7	A	3.4	A	4.6	A	3.2	A	31.7	A
263891_at	1927.9	P	1891.1	P	1187.6	P	1827.2	P	1632.8	P	1495.1	P	1212.1	P	974.2	P	1105.5	P	1235.7	P	1143.4	P	1215.2	P
263892_at	100.9	P	116.9	P	140	P	94.6	P	122.9	P	102.6	P	116.5	P	105.4	P	112.9	P	100.5	P	78.1	P	96.8	P
263893_at	43.2	A	3.3	A	7.8	A	33.1	A	35.2	A	37.2	A	40.2	A	5.9	A	52.9	A	20.7	A	2.6	A	1.6	A
263894_at	4.9	A	11.2	A	9	A	9.6	A	10.3	A	14.9	A	6.1	A	1.6	A	6.9	A	6.4	A	1.7	A	25.1	A
263895_at	3.6	A	5.4	A	3.6	A	11.8	A	11.9	A	3.8	A	7.2	A	27.7	A	31.3	A	22.7	A	3.5	A	19.4	A
263896_at	74.8	P	96.1	P	45.8	P	43	P	51	P	50	P	38.5	P	20.4	A	19.8	A	37.5	A	60.8	A	82	P
263897_at	161.3	P	245.2	P	211	P	198.4	P	205	P	177.2	P	265.7	P	263.5	P	228.5	P	236.6	P	285.5	P	263.7	P
263898_at	463	P	430.7	P	431.8	P	532	P	436.7	P	426	P	461.9	P	411.8	P	402.1	P	550.1	P	452.9	P	388.8	P
263899_at	50.4	P	31.7	A	67	P	69.8	P	46	A	72.9	P	80.2	P	86.2	P	94.6	P	138.2	P	107.8	P	138.9	P
263900_at	1700	P	1768.5	P	2177	P	1611.7	P	1684.6	P	1517.2	P	1520.8	P	1542.1	P	1359.5	P	2079.8	P	1467.6	P	1372.5	P
263901_at	810.3	P	748.2	P	1324.6	P	1070.1	P	910.7	P	1340.3	P	1178.2	P	961.9	P	841.4	P	833.4	P	1009.2	P	1157.8	P
263902_at	452.6	P	549.3	P	445	P	471	P	409.6	P	444.5	P	383.4	P	412.8	P	431.9	P	292.4	P	328.3	P	343	P
263903_at	15.6	A	44.4	A	5	A	17.2	A	4.6	A	10.4	A	4.3	A	15.1	A	40.6	A	13.3	A	19.4	A	19	A
263904_at	1967.3	P	1779.8	P	2267.2	P	1963.8	P	1870.8	P	1900.1	P	1510.5	P	1346.4	P	1401.1	P	1671.7	P	1434.9	P	1603.4	P
263905_at	11.6	A	56.2	A	17.4	A	4.9	A	47.6	A	22.2	A	59.3	A	21.2	A	20.1	A	20.4	A	38.9	P	30.1	A
263906_at	910.4	P	1141.5	P	911.2	P	927.4	P	1041.6	P	1213.8	P	1131.2	P	1574.1	P	1596.2	P	1194.6	P	1708.9	P	1557.4	P
263907_at	68.5	P	99.8	M	100.1	A	96.4	P	77.6	P	106.7	P	35.9	A	42.9	A	38.3	A	104.8	P	58	A	84.9	A
263908_at	318.2	P	359	P	242	P	318.6	P	317.5	P	303.4	P	233.7	P	285.4	P	212.6	P	219.9	P	205	P	266.1	P
263909_at	30.7	A	28.2	A	16.2	A	31.5	A	31.1	A	35.9	A	15.7	A	50.7	A	30.7	A	26.3	A	63	A	58.5	A
263910_at	3.5	A	2.9	A	2.4	A	2.2	A	1.7	A	1.5	A	1.8	A	18.4	A	27.8	A	17.6	A	18.9	A	23.5	A
263911_at	25.1	A	34.8	A	22.5	A	18.5	A	31	A	10.8	A	31.3	P	25.3	A	26.9	A	39.6	A	37.4	A	35	A
263912_at	671.6	P	689.2	P	885.2	P	641.6	P	900.8	P	874.2	P	674.6	P	1011.9	P	488.4	P	555.7	P	725.2	P	711.9	P
263913_at	469.3	P	565.5	P	423.8	P	548.7	P	432.8	P	617.3	P	401	P	257.7	P	291.3	P	425.1	P	425.9	P	381.2	P
263914_at	365.8	P	331.4	P	402.2	P	412.6	P	363.3	P	482.7	P	259.8	P	286.4	P	410.2	P	319.8	P	301.4	P	305.2	P
263915_at	126.8	P	135.2	P	236.5	P	88.5	P	188.6	P	196.5	P	205.7	P	291.9	P	345.2	P	263.2	P	432.1	P	337	P
263916_at	5	A	14	A	3.1	A	1.4	A	16.6	A	1.4	A	10	A	33	A	25.8	A	2.9	A	37.6	A	9	A
263917_at	37.4	A	30.1	A	7.7	A	15.3	A	11.4	A	24.1	A	27.6	A	23.4	A	20.2	A	20.4	A	36.4	A	4.1	A
263918_at	184	P	188	P	148.3	P	154.8	P	167.4	P	205	P	131.1	P	110	P	98.9	P	83.8	P	131.1	A	77.9	A
263919_at	5.9	A	14.1	A	45.5	A	8.4	A	55	A	9.8	A	41.1	A	14.6	A	50.6	A	60.9	A	43.3	A	85.7	A
263920_at	499.2	P	489.8	P	504.1	P	609.4	P	631.9	P	523.6	P	420.7	P	448.4	P	516.7	P	492.9	P	625	P	536.5	P
263921_at	2713.9	P	2542.2	P	2536.7	P	2614.3	P	2636.9	P	2615.5	P	3808.7	P	2383.1	P	2170.4	P	3993.7	P	2367.2	P	2698.6	P
263922_s_at	2647.4	P	2502.5	P	2339.8	P	2748	P	2626.9	P	2521.8	P	2419.3	P	2058.4	P	2333.3	P	2366.7	P	2632.2	P	2828.6	P
263923_at	221	P	288.6	P	318.9	P	235.6	P	304.3	P	292.4	P	248.6	P	161.6	P	145.7	P	222.7	P	181.4	P	167.2	P
263924_at	11197.9	P	12227.2	P	12345.4	P	10219.8	P	11969.3	P	11018.6	P	14635.3	P	12162.1	P	12169.6	P	15018.1	P	12767.2	P	12354.5	P
263925_at	16	A	3.2	A	15.6	A	17.3	A	15.3	A	9.8	A	1.5	A	12.4	A	18.2	A	5	A	2.5	A	13.2	A
263926_at	89.7	P	126.1	P	79.7	P	104.9	P	123.9	P	100.5	P	32.8	M	66.8	P	58.5	P	93.4	P	62	P	56	P
263927_s_at	6.5	A	27.3	A	7.5	A	26	A	12.5	A	23.9	A	50.2	A	23	A	77.6	A	39.1	A	80.6	A	83.7	A
263928_at	255.1	P	297.1	P	322.9	P	358.8	P	330.6	P	316.6	P	293.6	P	333.3	P	291.3	P	254.5	P	297.7	P	349.9	P
263929_at	890.1	P	788.1	P	945.2	P	800.6	P	942.9	P	818.1	P	728.2	P	691.1	P	615.2	P	752.9	P	639.5	P	748.3	P
263930_at	1294.6	P	1194.9	P	1255.7	P	1384.1	P	1207.8	P	1109.4	P	814	P	683.1	P	806.5	P	876.6	P	771.7	P	726	P
263931_at	89.6	P	88.2	A	103.2	P	117	P	92.4	P	77.2	P	182.5	P	136.4	P	128.4	P	160.6	P	154.5	P	111	P
263932_at	43	P	41.7	M	56.4	P	44.9	P	46.1	P	40.9	P	38.4	A	37.2	P	36.7	A	57.6	P	50.2	A	37.9	P
263933_s_at	4.8	A	7.2	A	18.2	A	2.1	A	4.8	A	6	A	4.6	A	17.9	A	22.3	A	1.9	A	5.4	A	30.3	P
263934_at	37.2	A	28.5	A	21.4	A	17.4	A	28.1	A	14.5	A	1.7	A	7.3	A	36.5	A	39.3	A	18.2	A	39.1	A
263935_at	175.6	P	184.7	P	226.2	P	180.4	P	214.2	P	143.1	P	196	P	98.2	P	160	P	224.1	P	121.3	P	206.1	P
263936_at	273	P	311.7	P	307.9	P	313.6	P	226.8	P	247.5	P	381.8	P	464.2	P	389.6	P	473.6	P	410.8	P	421.7	P
263937_at	90.3	A	139.8	A	103.8	A	81.7	A	106.8	A	94.3	A	95.8	A	70.1	A	111.9	A	84.6	A	94.2	A	118.1	A
263938_at	464.3	P	514.3	P	430.1	P	498.7	P	521.6	P	455.8	P	544.9	P	446.7	P	451.5	P	308.8	P	345.7	P	415.7	P
263939_at	674.9	P	809.4	P	649.4	P	631.6	P	594.2	P	725.4	P	964.6	P	739.1	P	866.1	P	689.4	P	760.7	P	797.4	P
263940_at	38.1	P	44.2	A	15.3	A	56.6	P	60.9	P	16.8	A	6.2	A	27.6	A	2.6	A	1.8	A	3.6	A	27.6	A
263941_at	43.8	P	19.5	P	29.9	P	62	P	29.3	P	35.9	P	8.7	A	30.3	P	26.7	M	23.5	P	27.4	A	39	P
263942_at	964.3	P	835.9	P	854.3	P	937.4	P	963.4	P	769.7	P	740.1	P	861.4	P	817.7	P	694	P	785	P	745.1	P
263943_at	327.3	P	484.8	P	382.9	P	313.1	P	378.3	P	421.5	P	578.7	P	758.6	P	764.8	P	674.6	P	897.8	P	764.6	P
263944_at	24.5	A	24.2	A	21.6	A	2.7	A	9.2	A	3.5	A	2.9	A	8.7	A	31	A	0.6	A	22.6	A	51.9	P
263945_at	28.8	A	11	A	20.1	A	17.8	A	6.9	A	29.9	A	45.5	A	21.8	A	33	A	49.2	A	5.9	A	19	A
263946_at	298.7	P	371	P	311	P	301.2	P	211.3	P	359.8	P	385.4	P	596.9	P	471	P	369.5	P	583.1	P	589.9	P
263947_at	101.7	P	135.1	P	74	A	99.1	P	76.3	P	90.5	P	228.7	P	334.9	P	342.2	P	183.3	P	247	P	240.8	P
263948_at	147.1	P	110.4	A	102	P	129.7	P	105.8	P	59.4	A	75.5	M	41	A	74.9	A	118.4	P	80	P	68.8	A
263949_at	1187	P	977.8	P	1420.4	P	1346.4	P	1360.9	P	1348.4	P	1625.3	P	1734.6	P	1028.5	P	1407.4	P	1464.7	P	1217.5	P
263950_at	34.7	A	23.6	A	41	A	7.1	A	2.5	A	10.1	A	24.1	A	16.6	A	30.2	A	19.8	A	5	A	24.3	A
263951_at	42.6	M	91.6	P	107.1	P	60.3	P	77.2	P	108.5	P	149.6	P	429	P	377.3	P	117.4	P	346.1	P	356.7	P
263952_s_at	1949.2	P	2329.9	P	2303.5	P	1791	P	2024.8	P	1919.8	P	1753.2	P	2286.7	P	1928.7	P	1716.5	P	2439	P	2100	P
263953_at	89.1	A	139.4	A	58.3	A	102.7	A	89.7	A	101.3	P	26.7	A	94.9	P	90.6	A	31.6	A	87.8	A	73.2	A
263954_at	1004	P	940.2	P	909.8	P	991.8	P	889.6	P	927.7	P	1745	P	1709.2	P	1392.3	P	1422.7	P	1308	P	1398.7	P
263955_at	136	P	171.2	P	149.2	P	131.3	P	120.9	P	122.5	P	114.1	P	89.8	P	112.7	P	103.9	P	135	P	106.4	P
263956_at	160	A	215.5	A	203.1	P	100.1	A	215.8	A	191.2	M	483.4	P	319.6	P	460.3	P	432.9	P	370.1	P	407.9	P
263957_at	1636.1	P	1191.8	P	1364.2	P	1561	P	1318.4	P	1422.7	P	626.8	P	717.4	P	789.3	P	824.1	P	780	P	628.1	P
263958_at	566.3	P	505.9	P	472.4	P	565.5	P	422.8	P	516.8	P	524.8	P	493.5	P	656.4	P	715.5	P	547.6	P	582.8	P
263959_at	94	A	42.2	A	95	A	63.6	P	110	P	86	A	36.3	A	40.7	A	13.4	A	34.4	A	74.7	A	11.3	A
263960_at	272.3	P	279.9	P	169.8	P	300.6	P	237.4	P	378.5	P	189.1	P	187.1	A	249.1	P	184.7	A	245	A	277.9	P
263961_at	117.3	P	149.9	P	110.9	M	96.9	P	87.3	P	96.5	P	71.8	A	102.6	P	76	A	171.9	P	84	A	117.3	A
263962_at	350.7	P	221.5	P	279.3	P	301.8	P	275.3	P	307.4	P	239.5	P	193.1	P	224.4	P	316.3	P	177	P	233.9	P
263963_at	255.7	P	251.7	P	235.7	P	202.1	P	291.7	P	237.3	P	276.2	P	142.2	P	159	P	210.4	P	136.9	P	145.3	P
263964_at	4.7	A	3.6	A	23.8	A	3.7	A	10.8	A	17.6	A	1.2	A	16.3	A	4.2	A	2.8	A	9.8	A	4.2	A
263965_at	2.6	A	4.9	A	4.9	A	11.4	A	25	A	16.7	A	1.6	A	16.8	A	51.5	A	5.2	A	2.3	A	30.8	A
263966_s_at	3.4	A	24	A	3.6	A	6.8	A	6.9	A	6.1	A	0.6	A	0.2	A	0.8	A	18	A	1.3	A	1.3	A
263967_at	1.4	A	0.9	A	0.9	A	2	A	0.5	A	1.8	A	10	A	1.6	A	1.2	A	1.6	A	12.3	A	0.5	A
263968_s_at	9.1	A	3.7	A	12.4	A	3	A	1.9	A	3.9	A	9.4	A	4.2	A	12.8	A	4.6	A	5.2	A	2.2	A
263969_at	4.1	A	1.2	A	1.7	A	3.5	A	1.9	A	1.2	A	1.6	A	0.5	A	9.9	A	16.1	A	13.3	A	1.2	A
263970_at	191.4	P	132.4	P	194.2	P	222.5	P	238.7	P	133.8	M	155.4	A	21.6	A	19.1	A	117.9	A	31.4	A	39.7	A
263971_at	94.8	P	174.7	P	166.5	P	112	P	143.7	P	199.6	P	120.8	P	115.3	P	128.6	P	76.8	P	69.1	A	99.8	P
263972_at	155.8	P	118.1	P	149.4	P	120	P	167.8	P	137.5	P	163	P	126.9	P	133.4	P	94.5	P	122.9	P	115.7	P
263973_at	1466.2	P	1685.3	P	1511.4	P	1479.4	P	1652.3	P	1645.3	P	1241.9	P	1205.8	P	1259.7	P	1198.9	P	1035	P	948.4	P
263974_at	61.6	A	64.8	A	61.7	A	71.9	P	34.5	M	64.4	P	13.5	A	38.2	A	24.8	A	32.3	M	68.4	M	46.8	A
263975_at	416	P	560.2	P	485.2	P	467.1	P	447	P	524.1	P	593.5	P	552.3	P	628.6	P	546.9	P	478.3	P	717.7	P
263976_at	320.4	P	393.4	P	343.5	P	381.8	P	367.4	P	368.8	P	296.1	P	329.3	P	327.5	P	311.9	P	354.3	P	319.8	P
263977_at	68.5	A	125.6	A	73.3	A	75.5	A	78.3	A	62.9	A	37	A	17.7	A	43.6	A	27	A	28.2	A	42.2	A
263978_at	3533.8	P	3438.7	P	3763.6	P	3650.9	P	4065.3	P	3925.2	P	4185.7	P	4013.7	P	3711.8	P	4531.1	P	4182.2	P	4037.3	P
263979_at	3865.3	P	3252.2	P	3168.8	P	3924.2	P	3594.5	P	3348.9	P	1027.6	P	1618.6	P	1570.9	P	1492.5	P	2024.1	P	1799.8	P
263980_at	789.2	P	877.4	P	673.7	P	779.4	P	842	P	904.6	P	608.2	P	1170.8	P	890.9	P	905.3	P	1423.8	P	1017.3	P
263981_at	109.5	A	36.8	A	80.1	A	60.6	A	118.9	A	66.7	A	103.5	P	213.9	P	209.1	P	146.8	P	235.1	P	206.3	P
263982_at	14.8	A	31.7	A	12.5	A	31.6	A	18.6	A	6.2	A	18	A	7.6	A	20.2	A	7.2	A	25.2	A	48.4	A
263983_at	437.9	P	328.4	P	490.4	P	494.7	P	493.8	P	466.6	P	534.2	P	490.7	P	337.2	P	373.6	P	314.8	P	372.7	P
263984_at	239.1	P	289.2	P	348.8	P	300.8	P	313.9	P	321.1	P	267.7	P	260.5	P	304.8	P	203.4	P	289.9	P	229.8	P
263985_at	251	P	183	P	245.5	P	213	P	193.5	P	188.3	P	306.3	P	738	P	603	P	228	P	534.7	P	494	P
263986_at	4609.7	P	4630.1	P	3393.9	P	4508.2	P	3501	P	3607.1	P	3557.7	P	1076.5	P	1415.6	P	3414.6	P	1336.7	P	1320.9	P
263987_at	390.7	P	457.2	P	720.7	P	430.1	P	473.1	P	713	P	990.8	P	2217.8	P	1653.8	P	1146.6	P	1856.9	P	1153.7	P
263988_at	23.1	A	19.7	A	67.8	A	30.8	A	76.6	A	8.4	A	77.3	A	59.8	A	59	A	86.7	A	8.9	A	51.8	A
