## Supplementary Tables for "Genetic and transcriptomic dissection of nitrate-independent function of Arabidopsis NRT1.1/NPF6.3/CHL1 under high ammonium condition" (part 3 of 3)

### Sheet: Table S11 (continued)
Supplementary Table S11 Signals and calls corresponding to each probe.
263989_at	1150.4	P	957.5	P	1176.9	P	996.6	P	1280.1	P	1074	P	722.3	P	803.5	P	878.1	P	984.5	P	1053	P	831.6	P
263990_at	827	P	807.3	P	994.2	P	801.1	P	739.7	P	810.7	P	940.2	P	751.1	P	1092	P	994.4	P	801.8	P	980.7	P
263991_at	31.1	P	28	A	38.9	M	18.5	A	15.7	A	41.6	P	27	P	15	P	38.4	A	4.4	A	22	A	3.8	A
263992_at	2.2	A	5	A	3.8	A	2.7	A	3.6	A	4	A	20.8	A	27.9	A	5.3	A	3.4	A	6.5	A	6.2	A
263993_at	7.2	A	11	A	5.6	A	16.5	A	24.6	A	46.7	A	12.6	A	2.3	A	36.5	A	47.9	A	25.8	A	28.6	A
263994_at	5.8	A	51	A	4.9	A	1.6	A	6.9	A	5.9	A	23.5	A	3.8	A	40.4	A	6.9	A	10.5	A	27.2	A
263995_at	82.9	P	100.5	P	68.7	P	82	P	69	P	90.9	P	97	P	206.7	P	193.6	P	110.3	P	239.9	P	149.7	P
263996_at	184.8	P	184.4	P	209.4	P	157.5	P	125.5	P	203.9	P	131.9	P	127.5	P	153.3	P	119.4	P	175.1	P	217.1	P
263997_at	11.9	A	6.1	A	8.9	A	17.5	A	12.4	A	7.7	A	3.5	A	13	A	52	M	28	A	1.8	A	4.7	A
263998_at	28.6	A	49.1	A	70.3	P	31	P	54.9	P	39.9	P	127.4	P	112.4	P	113.9	P	89.9	P	125.1	P	114.1	P
263999_at	453	P	404.3	P	423.9	P	484.8	P	423	P	470.1	P	326.8	P	348.6	P	379.3	P	507.2	P	344.3	P	321.3	P
264000_at	1090.1	P	753.2	P	917.3	P	935.7	P	1037.3	P	819.3	P	1049	P	603.8	P	633.2	P	631.8	P	481.5	P	869.8	P
264001_at	226.1	P	188.5	P	221.2	P	232.4	P	167.5	P	206.8	P	198.3	P	176.6	P	158.4	P	176.9	P	173.4	P	126.4	P
264002_at	416.8	P	618	P	448.7	P	532.3	P	375.1	P	486.5	P	762.8	P	1421.3	P	962	P	814.7	P	773.9	P	772.6	P
264003_at	643.3	P	428.2	P	506.5	P	694.2	P	597.6	P	528.2	P	402.1	P	280.6	P	317.5	P	410.3	P	306.3	P	226.6	P
264004_at	2333.6	P	2050	P	2311.6	P	2259	P	2205.2	P	2276.8	P	1792.8	P	1528.5	P	1516.3	P	1859.6	P	1300.6	P	1420.1	P
264005_at	4389.2	P	3573.1	P	3804.2	P	3998.8	P	4488	P	3098.3	P	1089.8	P	728.9	P	709.6	P	915.7	P	847.9	P	772.7	P
264006_at	1127.1	P	1111.2	P	1299.8	P	1227	P	1203.4	P	1339.3	P	1436.4	P	1415.4	P	1314.3	P	1154.2	P	1068.4	P	1505.2	P
264007_at	1605.2	P	1157.9	P	874.3	P	1710.1	P	1121.9	P	960.5	P	285.5	P	581.2	P	615.7	P	285.7	P	555.1	P	499.7	P
264008_at	529	P	449.6	P	506.2	P	552.2	P	510.5	P	463.2	P	562.2	P	498.8	P	452.8	P	572.7	P	499.4	P	402.3	P
264009_at	31.9	A	46	A	11.6	A	13.5	A	29.1	A	23.1	A	7.1	A	12.5	A	55.9	A	29.5	A	55.9	A	30.2	A
264010_at	164.9	P	166.2	P	236	P	150.8	P	244.9	P	170.3	P	185.5	P	145	P	133.5	P	132.9	P	96.6	P	107.4	P
264011_at	166.1	P	193	P	147.2	P	218.1	P	189.9	P	175.8	P	112.5	P	119.4	P	157.4	P	102.6	P	99	P	139.1	P
264012_at	112.6	A	143.4	A	123.5	M	100.6	A	93.8	A	83.5	P	104.7	P	202.6	P	206.6	P	73	P	216.8	P	213.7	P
264013_at	150.9	P	144	P	126.9	P	129.5	P	94.8	P	86.5	P	105.7	P	97.7	P	149.6	P	151.9	P	92.1	P	127.8	P
264014_at	21.9	A	4	A	22	A	16.8	A	44.4	A	20.9	A	18.3	A	208.4	P	226.4	P	25	A	203.8	P	176.6	P
264015_at	475.6	P	228.2	P	208.1	P	371.6	P	481.7	P	385.3	P	432.2	P	243.9	P	391.7	P	398	P	292	P	194	P
264016_at	49.8	A	38.3	A	105.7	P	40.3	M	67.2	M	70.5	P	38.9	A	29.6	A	54	A	50	A	106.5	M	61.8	A
264017_s_at	967.7	P	680	P	921.4	P	944.9	P	1044.2	P	937.3	P	833.2	P	731.4	P	830.6	P	938.8	P	556.1	P	754.2	P
264018_at	5647.4	P	5783.7	P	6032.8	P	6000.3	P	6398.7	P	6613.3	P	7118.7	P	9780.7	P	8891.1	P	6796.6	P	7368.9	P	8134.8	P
264019_at	290	P	443	P	294.1	P	374.7	P	424.4	P	409.2	P	565.8	P	443.4	P	481.7	P	781.9	P	456.8	P	486.7	P
264020_at	5237.5	P	5138.5	P	4895.2	P	4952.2	P	4897.8	P	5061.6	P	4087.6	P	3150.9	P	3551	P	4283.3	P	3706	P	3626.8	P
264021_at	23.9	A	70.1	A	51.5	A	19	A	3.8	A	15.7	A	34.6	A	50.2	A	83.5	A	71	A	90.6	A	72.9	A
264022_at	124.4	A	110.1	A	170.5	A	127.6	A	100.9	A	124.3	A	273.4	P	435.8	P	480.1	P	387.3	M	414.7	M	397.3	P
264023_at	428.4	P	407.6	P	418	P	492.7	P	358.6	P	439.3	P	314.4	P	366.2	P	313.7	P	296.7	P	310.6	P	410.2	P
264024_at	402.4	P	438.8	P	675.9	P	424.7	P	468.8	P	458.2	P	482.9	P	355.6	P	401.6	P	397.9	P	333.5	P	429.8	P
264025_at	215.7	P	217.6	P	179.2	P	207.9	P	180.7	P	245.1	P	245.7	P	250.8	P	228.3	P	300.1	P	264.4	P	213.4	P
264026_at	2780.1	P	2267.5	P	2083.4	P	2848.9	P	2463	P	2300.5	P	2130.7	P	1308.6	P	1217.4	P	1949.9	P	1407.7	P	1359.5	P
264027_at	237.7	P	340.2	P	233.4	P	245.1	P	259.1	P	250.6	P	237.9	P	168.5	P	211.9	P	177.4	P	163	P	281.6	P
264028_at	3957.6	P	3928.1	P	4162.1	P	3328.3	P	3580.2	P	3791.6	P	3466	P	2940.1	P	2971.1	P	2955.8	P	2310.5	P	2761.6	P
264029_at	808.1	P	787.1	P	876.9	P	795.5	P	1134.2	P	649.2	P	117.9	A	76.7	A	83.4	A	80	M	73.8	A	125.5	A
264030_at	4.9	A	10.6	A	13.1	A	8.7	A	4.4	A	19.8	A	7.6	A	3.2	A	8.9	A	34.6	A	3.1	A	9.6	A
264031_at	499.4	P	541.4	P	407.2	P	511	P	353.2	P	429.5	P	477.4	P	451.1	P	372.6	P	588.9	P	531.6	P	450.8	P
264032_at	376.9	P	407.5	P	386.6	P	412.8	P	427.9	P	370.1	P	376.5	P	450	P	325.5	P	420.6	P	355.8	P	303.8	P
264033_at	17.4	A	78	A	27.8	A	18.3	A	24.1	A	14.7	A	48.5	P	17.3	P	4.7	A	8.7	A	47.4	A	49.6	P
264034_s_at	1504.1	P	1041.6	P	1046.9	P	1409.2	P	1005	P	1010	P	207.4	P	132.3	P	152.1	P	410.3	P	252	M	243.5	M
264035_at	4.2	A	3.3	A	2.6	A	4.5	A	3.2	A	3.3	A	4.7	A	3.3	A	4.7	A	4.2	A	3.7	A	4.2	A
264036_at	101	P	119.2	A	111.6	P	101.5	P	137.3	P	91.3	P	108.1	P	86.8	P	118.5	P	115.7	P	125.6	P	139.8	P
264037_at	299.9	P	296.2	P	396.6	P	311.7	P	307.7	P	419.9	P	362.1	P	640.3	P	778.3	P	311.2	P	754.6	P	655.7	P
264038_at	536.9	P	567.6	P	662.7	P	597.7	P	556.9	P	649.7	P	681	P	749	P	696.9	P	999.6	P	614.9	P	763.6	P
264039_at	6.7	A	8	A	10.1	A	4.7	A	13.7	A	4.8	A	4.9	A	8.8	A	15.4	A	3.8	A	9.8	A	32.4	A
264040_at	349	P	274.3	P	326.7	P	378.7	P	332.5	P	368.5	P	383.4	P	355.3	P	350	P	364.6	P	367.3	P	400.9	P
264041_at	55.3	P	52.4	P	49.1	A	25.8	A	38.8	M	21	A	70.9	P	135.9	P	125	P	68.6	P	98.3	P	80.6	P
264042_at	2308	P	1905.6	P	2193.1	P	2067.9	P	2390	P	1704.4	P	4172.1	P	1313.5	P	2024.3	P	4251.6	P	1447.5	P	2534.9	P
264043_at	643.9	P	571.5	P	626.1	P	550	P	522.1	P	558.9	P	1324.9	P	886.9	P	872.7	P	1333.2	P	744	P	838.6	P
264044_at	1665.9	P	1441.2	P	1543.1	P	1731.9	P	1853	P	1477.9	P	1308	P	1041.2	P	955.6	P	864.8	P	692.8	P	975.5	P
264045_at	473.2	P	520.9	P	497.1	P	498.4	P	506.7	P	620.1	P	628.2	P	451.7	P	472.2	P	529.8	P	431.1	P	563.8	P
264046_at	8.6	A	22.6	A	23.1	A	27.9	A	6	A	8.8	A	0.8	A	6.2	A	6.3	A	47	A	2.4	A	12.6	A
264047_at	63.3	P	125.2	A	109.5	A	115.2	P	81.8	P	91.7	M	72.2	P	86.5	P	118.6	P	99.8	A	105.4	M	151.4	P
264048_at	1007.8	P	1262	P	1235.8	P	1063.8	P	1301.3	P	1231.4	P	1061.2	P	937.5	P	1215.3	P	1080.2	P	1192.7	P	1439.6	P
264049_at	30.2	P	50.2	P	76	P	58.7	P	46.3	P	46	P	46.7	P	43.7	P	42.3	A	40.4	P	61.2	A	56.9	P
264050_at	14.7	A	56.1	A	29.5	A	29.3	A	36.5	A	35.8	A	9.9	A	21	A	7.5	A	16.2	A	8.1	A	8.3	A
264051_at	24.4	A	5.7	A	26.7	A	16.2	A	1.7	A	8	A	3.2	A	10.9	A	50	A	53.1	M	1.7	A	22.7	A
264052_at	1744.6	P	1237.4	P	1194	P	1545.6	P	1259.2	P	1606.6	P	4134.6	P	2613.2	P	2422.6	P	3244.5	P	2497.9	P	2642.9	P
264053_at	354.1	P	247.4	P	363.8	P	374.9	P	468.7	P	311.7	P	140.8	P	94.5	P	152.7	A	117	P	148.7	A	162.3	P
264054_at	324.7	P	310	P	327.5	P	306.8	P	260.2	P	379.4	P	859.3	P	1740.6	P	1657.5	P	832.9	P	1739.5	P	1618.5	P
264055_at	76	P	84.2	P	69.6	P	75.6	P	77.9	P	101.6	P	82.9	P	68.7	P	66.1	A	83.2	P	75.7	P	84.2	P
264056_at	360.1	P	338.5	P	325.5	P	319.6	P	271.7	P	344.1	P	395.1	P	339.7	P	411.3	P	524.2	P	409.5	P	346.5	P
264057_at	556.9	P	839.3	P	684.1	P	620.8	P	778.7	P	728.8	P	753.6	P	773.8	P	994.6	P	567.3	P	788.3	P	918.9	P
264058_at	9.8	A	13.7	A	2.8	A	9.3	A	5.5	A	5.4	A	3.8	A	1.6	A	2.5	A	2	A	3.8	A	5	A
264059_at	173.3	P	170.2	P	136.1	P	181.5	P	170.3	P	140.7	P	148.4	P	162.4	P	147.4	P	159	P	164.2	P	164.9	P
264060_at	166.8	P	161.5	P	124.3	P	126	P	103.3	P	166.7	P	158	P	208.3	P	204.5	P	127.5	P	114	P	204.3	P
264061_at	1209	P	1280.7	P	1161.9	P	1193	P	1349.7	P	1294.9	P	764.5	P	977.5	P	838.4	P	758.1	P	840.8	P	844.4	P
264062_at	144	A	71.4	A	100.8	A	96.5	A	57.6	A	66	A	64.3	A	77.6	A	66.9	A	86.3	A	140.7	P	109.9	P
264063_at	680.3	P	536.8	P	595.9	P	692.1	P	661.5	P	610.1	P	637.3	P	598.3	P	490.1	P	758.4	P	622.3	P	599.7	P
264064_at	183.7	P	202.3	P	156.2	P	156.5	P	119.8	P	139.6	P	185.1	P	196.8	P	181.2	P	169.6	P	202.6	P	149.1	P
264065_at	44.8	A	54.8	A	4.1	A	23.1	A	4.2	A	25.3	A	42.4	A	3	A	47.4	A	2.7	A	52.9	A	2	A
264066_at	10.6	A	9.9	A	3.4	A	30.7	A	3.3	A	9	A	2.3	A	2.7	A	42.5	A	4.9	A	2.5	A	27.3	A
264067_x_at	5	A	3.2	A	2	A	2.2	A	1.4	A	2.3	A	1.6	A	2.6	A	5.8	A	1.7	A	2.6	A	3.4	A
264068_at	35.6	A	12.9	A	26	A	32.2	A	3.3	A	19.8	A	33.2	A	70.1	A	89.4	A	19.6	A	94.7	A	103.2	A
264069_at	6150.4	P	8317.4	P	6226	P	6367.1	P	6420.6	P	6298.8	P	6294.4	P	8143.2	P	8094.3	P	5047.3	P	7984.6	P	6689.7	P
264070_at	1207.5	P	1195.2	P	1157.5	P	979.6	P	1071.3	P	999.2	P	969	P	1083.9	P	788	P	1062.3	P	1013.6	P	858.5	P
264071_at	189.1	P	220.9	P	296.1	P	167.6	P	259.6	P	189.6	P	230.5	P	229	P	251.3	P	131.4	P	253.1	P	217.7	P
264072_at	13.3	A	30.9	A	1.8	A	2.8	A	10.4	A	1.1	A	0.9	A	1.5	A	10.4	A	1.8	A	25.5	A	9.6	A
264073_at	5.9	A	3.2	A	7.7	A	2.8	A	4.1	A	1.7	A	1.8	A	12.6	A	1.3	A	7.6	A	4.8	A	0.5	A
264074_at	19.8	A	56.5	A	39.7	A	42	A	38.2	A	16.3	A	8.9	A	2.1	A	30.6	A	21.2	A	27.2	A	1.6	A
264075_at	5.1	A	7.2	A	5.2	A	7.7	A	33.7	A	25.6	A	32.9	A	9.7	A	22.8	A	51.7	A	37.6	A	39.6	A
264076_at	348.2	P	357.2	P	343.6	P	330.5	P	332.8	P	326.9	P	426.2	P	449.3	P	440.9	P	350.3	P	308.5	P	479.1	P
264077_at	62	A	81.2	A	74.6	A	38.4	A	59.7	A	26.3	A	35.4	A	60	A	69.6	A	34.8	A	74.1	A	40.5	A
264078_at	1320.3	P	1309.4	P	2280.9	P	1318.6	P	1645.8	P	1953.3	P	1406.3	P	3156.3	P	2916.8	P	973	P	2685.4	P	2584.1	P
264079_at	16.7	A	46.2	A	21.4	A	28.5	A	8.1	A	19.2	A	16.1	A	2	A	5.4	A	3.7	A	10.3	A	8.1	A
264080_at	529.8	P	493.5	P	612.6	P	586.4	P	666.2	P	547.2	P	496.6	P	463.7	P	524.5	P	542.5	P	454.5	P	519.2	P
264081_at	51.7	A	48.6	A	7.4	A	36.4	A	3.2	A	48.3	A	34.1	A	5	A	31.5	A	6.6	A	6.1	A	31.8	A
264082_at	83.6	A	30.6	A	68.5	A	115	A	43.1	A	29.9	A	95.3	M	67.3	M	35.2	A	116.1	A	81.3	A	76.3	A
264083_at	4.4	A	19.3	A	7.7	A	4.8	A	30.3	A	37.5	A	54.1	P	58.1	P	38	A	94.1	P	78.5	A	67.8	A
264084_at	437.3	P	518.1	P	350	P	474.8	P	411	P	429.6	P	409.2	P	272.6	P	376.4	P	511	P	453.4	P	474	P
264085_at	20.5	A	10.1	A	18.1	A	41.1	A	7.3	A	18.5	A	7.3	A	4.3	A	19.8	A	3.3	A	65.5	A	15.3	A
264086_at	163.4	P	258.1	P	196.1	P	230.6	P	198.5	P	255.6	P	222.5	P	326.9	P	275.7	P	219.5	P	259	P	365.7	P
264087_at	103.9	P	99.2	P	105.4	P	92.4	P	86	P	85.4	P	92.6	P	67.1	P	100.1	P	96.5	P	111.4	P	91.1	P
264088_at	103	P	111.4	A	101.5	P	106.3	P	82.5	P	110.5	P	136.7	P	78.8	M	82	A	129.5	P	71.6	A	130.8	P
264089_at	1299.7	P	934.1	P	1219.6	P	1324.4	P	1000.7	P	1221.7	P	1556.2	P	1581.3	P	1098.2	P	1546.6	P	1307.8	P	1036.5	P
264090_at	32	A	20	A	32.4	A	13.7	A	3.3	A	20.4	A	12.3	A	24.5	P	19.4	A	6.5	A	37.1	M	55.7	P
264091_at	437.3	P	377.3	P	380.7	P	372.9	P	468.8	P	416	P	386.1	P	336.7	P	321.6	P	442.1	P	382.7	P	341.6	P
264092_at	4686.4	P	4988.7	P	6396	P	4213.2	P	4859.4	P	5339.7	P	10027.4	P	14785.1	P	16433.8	P	8210.7	P	15370.7	P	14857.5	P
264093_at	142	A	146.6	A	74	A	133	A	94.3	A	160.3	A	79	P	87.9	P	96.3	P	112.7	P	134.7	P	96.5	P
264094_at	259.3	P	251.4	P	241.4	P	280.2	P	269.6	P	225.9	P	256.7	P	192.9	P	137.3	P	152.9	P	113.2	P	170.8	P
264095_at	2117.7	P	2103.3	P	2589.2	P	1913.5	P	2355.1	P	2404.3	P	3251	P	2494.8	P	2684.7	P	2909.2	P	3116.2	P	2810.3	P
264096_at	11.6	A	137.9	A	108.1	A	37	A	89	A	137.9	P	107.5	P	297.6	P	325.7	P	50.6	A	268	P	255.1	P
264097_s_at	3829.8	P	3883.1	P	4062.5	P	3905.1	P	4085.4	P	4142.1	P	4051.6	P	3922.2	P	3488.3	P	3743.5	P	3284.9	P	4065.6	P
264098_at	876.7	P	846.1	P	930.7	P	881.8	P	1100.7	P	903	P	823.5	P	637.8	P	484	P	748.2	P	523.2	P	573.4	P
264099_at	482.5	P	449.8	P	433.7	P	643.9	P	387	P	606.3	P	640	P	942.5	P	450	P	652.5	P	835.7	P	678.8	P
264100_at	152.6	P	257.5	P	545.1	P	148.2	P	376.4	P	529.5	P	563.5	P	562.3	P	576.8	P	527.5	P	515.8	P	620.7	P
264101_at	477.6	P	436.3	P	407.2	P	414.9	P	408.2	P	377.3	P	491.7	P	590.1	P	616.4	P	532.8	P	487.5	P	605	P
264102_at	793.5	P	813.9	P	1132.8	P	802.2	P	1128.5	P	919.1	P	1116.2	P	1005.9	P	952.8	P	848.1	P	752	P	937.6	P
264103_at	3.4	A	26.2	A	5.5	A	16.5	A	29.7	A	19.7	A	31.7	P	23.6	P	48.8	A	3.7	A	46.7	A	40.3	A
264104_at	4.6	A	5.3	A	27.9	A	4.2	A	24	A	4.6	A	23.5	A	0.8	A	4.1	A	3.1	A	6.5	A	1.6	A
264105_x_at	2.3	A	7.6	A	1.8	A	1.5	A	2.2	A	2.6	A	31.8	A	1.1	A	13.2	A	26.6	A	6	A	2	A
264106_at	6.8	A	3.1	A	12.7	A	48.9	P	27	A	43.7	A	54.8	A	11	A	44.4	A	76.5	M	13.3	A	56.2	A
264107_s_at	419.1	P	308.1	P	343.4	P	407.5	P	300.3	P	310	P	578.6	P	318.6	P	425.4	P	325.9	P	323.5	P	395	P
264108_at	3.4	A	3.6	A	3.6	A	2.9	A	10.9	A	1.4	A	4.7	A	2.1	A	9.2	A	4.6	A	6.1	A	6	A
264109_at	4.2	A	16.8	A	4.7	A	24	A	9.7	A	29.3	A	18.2	A	6.6	A	37.9	A	6.7	A	25.9	A	4.1	A
264110_at	4.3	A	3.5	A	9.4	A	1.7	A	6.8	A	3.8	A	6.4	A	2.8	A	1.1	A	4.2	A	1.7	A	13.5	A
264111_at	522.6	P	466.1	P	392.4	P	528.2	P	534.1	P	452	P	405.9	P	416.9	P	309.5	P	276.3	P	412.4	P	504	P
264112_at	21.7	A	43.1	A	40.5	A	11.9	A	20.4	A	38.9	A	39.2	A	35.5	M	60.3	A	6.9	A	11.3	A	24.5	A
264113_at	261.3	P	255.4	P	282.6	P	264.4	P	373.5	P	307.4	P	300.4	P	235.5	P	304.7	P	287	P	241.3	P	268.9	P
264114_at	274.1	P	386.6	P	245.8	P	306.6	P	303.2	P	325.1	P	239.9	P	194.2	P	230.3	P	204.8	P	202	P	218.2	P
264115_at	83.9	A	59.8	A	48.1	A	76.3	P	66.7	P	62.8	A	63.2	M	87.2	P	51	M	102.1	A	25.8	A	48.1	A
264116_at	148.5	P	205.2	P	151.6	P	187	P	144.8	P	159.8	P	187.1	P	151.9	P	204.5	P	180.4	P	230.7	P	252.8	P
264117_at	2	A	2.2	A	1.3	A	7.5	A	4.8	A	1.2	A	27.3	A	2.1	A	7.5	A	1.7	A	44.5	A	2.3	A
264118_at	397.8	P	510.1	P	361.2	P	392.1	P	424.6	P	447.3	P	492.8	P	349.2	P	408.3	P	435.7	P	406.2	P	521.9	P
264119_at	173.8	P	97.4	P	121.6	P	165.9	P	124.6	P	105.6	P	34.1	A	40	A	33.5	A	34.5	A	81.2	P	45.7	P
264120_at	2348.6	P	2334	P	2637.8	P	2205.2	P	2745.8	P	2275.6	P	1514.1	P	1133.5	P	1180.8	P	1726	P	1445.3	P	1210.9	P
264121_at	1749.9	P	1835.3	P	1425.7	P	1859.1	P	1375	P	1821.9	P	1672.1	P	1473.4	P	1773.8	P	1556.4	P	1759.9	P	2011.8	P
264122_at	789	P	826.4	P	926.8	P	778.9	P	926.9	P	959.3	P	856.3	P	800.6	P	828.6	P	742.2	P	824	P	889.6	P
264123_at	498.3	P	551.8	P	563.7	P	527.3	P	635.2	P	366.8	P	435.5	P	455	P	396.7	P	471	P	476.2	P	445.8	P
264124_at	167	P	195.8	P	145	P	200.1	P	150	P	167.8	P	138.6	P	112.7	P	97.6	P	129.4	P	101.1	P	118.8	P
264125_at	261.9	P	269.2	P	232.3	P	325.6	P	269.5	P	262	P	233.2	P	263.7	P	319.6	P	287.7	P	301.9	P	305.9	P
264126_at	505.5	P	440.3	P	425.9	P	500.8	P	498.1	P	438.4	P	494.3	P	443.4	P	476	P	437.8	P	412	P	431.4	P
264127_at	70.6	A	40.1	A	66.9	A	62.5	A	76.4	A	31.3	A	6.4	A	24.8	A	12.3	A	17.8	A	48.1	A	48.6	A
264128_at	170.3	P	146.1	P	152.3	P	166	P	130.6	P	93.5	P	163.6	P	150.1	P	195.3	P	163.1	P	237.5	P	200	P
264129_at	8.3	A	5.9	A	31.5	A	18.2	A	6.5	A	29.9	A	32.4	A	14.2	A	3.7	A	7.7	A	1.8	A	31.8	A
264130_at	287.8	P	277.3	P	362.2	P	322.1	P	320.3	P	314.2	P	323.9	P	383	P	328.5	P	321.3	P	277.5	P	305.9	P
264131_at	822.1	P	1110.8	P	962.9	P	813	P	1054.9	P	874.6	P	808.9	P	602.4	P	805.8	P	618	P	584.6	P	812.6	P
264132_at	3.2	A	4.7	A	2.9	A	20.7	A	4.7	A	7.3	A	0.8	A	19.3	A	4	A	4.5	A	17.3	A	2.6	A
264133_at	259	P	274.8	P	208.9	P	298.1	P	170.7	P	233.8	P	291.6	P	259.5	P	284.1	P	205.1	P	338.1	P	345.9	P
264134_at	93.6	P	77.5	A	96.1	A	108.2	P	103.2	P	87.3	A	88.2	A	95.7	A	42.8	A	53.7	A	75.5	A	56	A
264135_at	144.2	P	149.1	P	162.6	P	162.5	P	192.5	P	164	P	120.6	P	144.9	P	194.5	P	183.9	P	114.1	P	122.6	P
264136_at	45.6	A	55.2	A	31.3	A	34.4	A	33.9	A	43.9	A	55.8	P	18.9	A	56.3	A	38.1	A	44.4	A	67.4	A
264137_at	120.8	P	147.5	P	125.4	P	158.7	P	131.7	P	114.3	P	174.9	P	183.1	P	190.9	P	218.5	P	162.2	P	144.1	P
264138_at	27.5	A	72.2	A	30.1	A	40.1	P	53	A	17.3	A	64.2	P	57.2	P	68.6	P	10.9	A	56.2	A	74.9	P
264139_at	1.1	A	8.8	A	1.5	A	4.5	A	23.5	A	19.8	A	3.3	A	10.3	A	29.1	A	11.9	A	5.8	A	2	A
264140_at	1423.3	P	1173.2	P	1449.5	P	1530.7	P	1208.2	P	1179.4	P	1203.3	P	921.9	P	1099.3	P	1117.5	P	1189.4	P	1216	P
264141_at	704.3	P	778.3	P	721.6	P	725.1	P	739.6	P	711.7	P	656.4	P	590	P	748.7	P	850.9	P	694.3	P	728.5	P
264142_at	96.8	P	120.8	P	100.8	P	120.7	P	107.4	P	112.4	P	148.7	P	138.4	P	197	P	127.1	P	156.7	P	189.5	P
264143_at	25	M	40.5	A	66.6	P	55.3	P	93.2	P	59.1	P	61.1	A	36.4	A	29.9	A	57.3	A	22	A	21.7	A
264144_at	57.3	P	45.7	M	69.9	P	55.2	P	59.8	P	62.8	P	76.9	P	49.3	P	86.9	M	52	P	70.3	A	65.4	A
264145_at	37.6	P	4.3	A	32.3	A	10.3	A	14.6	A	23.8	A	34.7	A	11.8	A	29.6	A	45.8	A	27.8	A	35.2	A
264146_at	1847	P	1347.6	P	820	P	1883.6	P	1066.7	P	1038.1	P	1468.1	P	737.5	P	674.2	P	1681.5	P	631	P	556.8	P
264147_at	271.7	P	194.7	P	137.7	P	299.9	P	110.6	P	113.8	P	431.5	P	165	P	131.3	P	280.7	P	161.6	P	119.7	M
264148_at	365.7	P	407.3	P	736.9	P	430	P	607.9	P	598.7	P	299.8	P	317.7	P	281.8	P	252.1	P	197	P	264.7	P
264149_at	8.7	A	15.7	A	12	A	13.7	A	6.4	A	7.7	A	28.3	M	20.3	A	13.1	A	11.3	A	37.1	A	27.1	A
264150_at	590.4	P	655.4	P	592.1	P	631.7	P	590.1	P	629.6	P	495.2	P	526.3	P	542	P	640	P	676.1	P	519.8	P
264151_at	6.4	A	31.4	A	3.3	A	10.2	A	5.1	A	3	A	29.7	A	7.8	A	50	A	8.4	A	14.3	A	40.1	A
264152_at	3039.8	P	3324.5	P	3462.7	P	2733.5	P	3042.8	P	3404.2	P	3229.3	P	3318.3	P	3190.3	P	3434	P	3434.4	P	2909.1	P
264153_at	167.5	P	74.7	A	106.6	P	157.7	P	95.1	P	133.9	P	48.7	A	40.1	A	69.9	P	54.2	P	47	A	80.3	P
264154_at	552.1	P	402.8	P	506.7	P	534.4	P	574.6	P	556.4	P	478.7	P	470.3	P	366.4	P	425.6	P	400.2	P	394.6	P
264155_at	308.9	P	310.1	P	289.8	P	284.4	P	365.9	P	337.3	P	379.8	P	313.4	P	295.2	P	340.5	P	348.6	P	338.3	P
264156_at	536.3	P	402.3	P	528.2	P	418.9	P	522.3	P	417.8	P	701.8	P	583.6	P	529.3	P	458.3	P	514.8	P	525.3	P
264157_at	1022.8	P	805.2	P	864.7	P	1260.2	P	1032.1	P	640.4	P	400.6	P	275.3	P	240.8	P	353.4	P	254.6	P	263.8	P
264158_at	1936.3	P	1976	P	1913.8	P	1747.4	P	1621	P	1901.2	P	2640.2	P	4084.9	P	4289.1	P	2341.7	P	3898.1	P	3808.6	P
264159_at	1212.4	P	1326.2	P	1060	P	1246.3	P	996.9	P	1061.8	P	979.8	P	828.4	P	726.8	P	743.9	P	625.7	P	840.7	P
264160_at	79.4	A	120.1	A	91.4	A	81	A	21	A	42.8	A	27.6	A	83.3	P	29.9	A	17.8	A	155.7	A	90.9	A
264161_at	411.2	P	468.7	P	451.3	P	494.1	P	369.1	P	444.3	P	357.7	P	440.1	P	362.2	P	309.2	P	525.3	P	446.3	P
264162_at	5898.9	P	6683.9	P	6498	P	5726.1	P	6044.5	P	6115.9	P	6048.9	P	5144.5	P	4490.9	P	4366.9	P	4230.4	P	4818.9	P
264163_at	29.2	A	11	A	44.4	A	38.1	A	42.4	A	21.2	A	7.5	A	34	A	31.7	A	33.8	A	7.7	A	36.3	A
264164_at	784.7	P	850	P	845.9	P	870.3	P	675.4	P	784	P	513.9	P	688.3	P	723	P	789.6	P	784	P	644.9	P
264165_at	638.7	P	608.6	P	531.9	P	618.2	P	485.9	P	587	P	538.3	P	713	P	618.5	P	353.9	P	590.3	P	640.6	P
264166_at	180.5	P	226.3	P	217.7	P	158	P	285.9	P	279.4	P	181.6	P	241	P	318.5	P	253.5	P	234.4	P	234.9	P
264167_at	19.4	A	21.2	A	33.4	A	41.8	P	4.3	A	48.4	A	30.5	M	36.4	A	32.5	A	52.8	P	51.2	A	45.2	A
264168_at	1631.3	P	1602	P	1453.9	P	1458.1	P	1151.5	P	1506.9	P	1518.8	P	1409.8	P	1468.4	P	1520.9	P	1436.9	P	1492.4	P
264169_at	208.9	P	156	P	174.5	P	167.5	P	166.2	P	111.9	P	183.3	P	196.2	P	142.5	P	230	P	201.3	P	205.5	P
264170_at	471.2	P	447.3	P	444	P	505.1	P	469.3	P	431.9	P	315.1	P	302.3	P	347.8	P	445.5	P	375.8	P	334.6	P
264171_at	389.8	P	388.2	P	392.6	P	511.6	P	391.8	P	487.8	P	572	P	495.3	P	464.1	P	754.1	P	797.5	P	443.1	P
264172_at	897.5	P	727.3	P	786.7	P	829.3	P	762.2	P	789.6	P	1150.9	P	684.3	P	757	P	896.6	P	1076.8	P	1232.2	P
264173_at	825.4	P	891.2	P	746.1	P	844.6	P	774.9	P	905.5	P	718	P	902.6	P	824.7	P	916	P	853.8	P	917.3	P
264174_s_at	30.6	A	24.7	A	21.8	A	35.8	A	14.8	A	20.6	A	22.6	A	12.4	A	6.5	A	30.6	A	30	A	4.7	A
264175_at	21.4	A	3.5	A	36.4	A	28.5	A	25.2	A	26.4	A	166	P	54.4	P	76.7	P	96.5	P	95	P	60.3	P
264176_at	268.2	P	261.1	P	209.2	P	262.6	P	252.3	P	245.7	P	389.5	P	271.5	P	248.8	P	293.1	P	310.9	P	250.6	P
264177_at	1486.8	P	1798.5	P	1274	P	1517.6	P	1173.4	P	1475.5	P	1758.9	P	2185.2	P	2268.5	P	1484.2	P	2028.1	P	2339.1	P
264178_at	547.3	P	469.8	P	539.9	P	373.4	P	549.2	P	515.9	P	571.9	P	464.3	P	534.8	P	514.8	P	528.1	P	536.8	P
264179_at	264.4	P	264.9	P	245.2	P	294.3	P	176.2	P	262.1	P	149.8	P	211.2	P	155.5	P	171.4	P	163	P	164.4	P
264180_at	38.8	A	12.6	A	11.5	A	28.3	A	21.9	A	3.2	A	1.7	A	8.3	A	14.7	A	2.8	A	5.5	A	19.2	A
264181_at	34.5	A	31.4	A	65.9	P	67.8	P	56.9	P	77.5	P	73.6	P	55.3	M	108.5	P	71.3	P	71.5	P	73.7	P
264182_at	4	A	31.6	A	17.3	A	3.8	A	13.6	A	25.2	A	12.7	A	25.7	A	23	A	19.8	A	59.4	P	40.3	A
264183_at	262.2	P	191.8	P	199.9	P	216.3	P	253.2	P	220.7	P	209.4	P	146	P	168.1	P	142.4	P	173.2	P	256.1	P
264184_at	138.6	P	124.8	P	135.1	P	112.8	P	146.6	P	126.4	P	83.8	P	93.9	P	92.6	P	92.6	P	106.6	P	109	P
264185_at	3504.6	P	3294	P	3953.6	P	3252.2	P	2948.5	P	4097.8	P	4318	P	9048.5	P	10188.5	P	5351	P	10731	P	7719.6	P
264186_at	400.5	P	427.7	P	314.5	P	361	P	391.7	P	394.8	P	397	P	234	P	275.4	P	289.5	P	205.3	P	225.3	P
264187_at	3	A	11.4	A	13.2	A	5	A	3.9	A	2.7	A	2.1	A	3.5	A	2.6	A	2.6	A	11.9	A	33.8	A
264188_at	1915.8	P	2261.5	P	1908.2	P	2145.6	P	1968.9	P	2015	P	1444.5	P	1399.5	P	1430.1	P	1635.1	P	1509.5	P	1627.2	P
264189_s_at	4851.8	P	5781.9	P	5042.7	P	5080.3	P	5213.9	P	5051.1	P	4715.8	P	5271.8	P	5120	P	4723.1	P	4592.6	P	4407	P
264190_at	544.7	P	421.6	P	680.9	P	661.8	P	644.2	P	643.2	P	525.8	P	460.8	P	453.4	P	437.2	P	423.7	P	379.5	P
264191_at	356.6	P	317.3	P	402.8	P	400.8	P	371	P	365.3	P	221.9	P	255.3	P	259.3	P	277.5	P	278.6	P	242.8	P
264192_at	372.5	P	386.3	P	475	P	387.2	P	423.6	P	417.8	P	361.4	P	389.3	P	400.6	P	402.9	P	399.2	P	387.1	P
264193_at	1076.7	P	1153.4	P	1095.1	P	967.6	P	1263.8	P	967.7	P	745.3	P	861.5	P	945.4	P	844.9	P	756.4	P	771.2	P
264194_at	16.2	A	15.9	A	15.4	A	19.4	A	26.6	A	38.8	A	3.6	A	22.1	A	21.4	A	33.5	A	55.3	P	47.7	A
264195_at	94.9	P	91.1	P	173.3	P	59.6	P	88.7	P	193.6	P	334.1	P	1104.5	P	1241.5	P	331.2	P	1166.1	P	940.1	P
264196_at	52.5	A	46.3	A	18.1	A	17.3	A	21.7	A	42.4	A	26.5	A	11.1	A	28.7	A	20.5	A	33.3	A	61.9	A
264197_at	348.7	P	545.2	P	527.6	P	410.2	P	469.8	P	482.2	P	407.2	P	373.3	P	258.9	P	318.7	P	302.7	P	317.4	P
264198_at	575.3	P	544	P	467.7	P	487	P	475.2	P	420.7	P	414.3	P	383.6	P	291	P	612.9	P	524.3	P	424	P
264199_at	1118.1	P	984.6	P	877.4	P	1035.1	P	912.2	P	991.8	P	1009.8	P	1112.4	P	793.2	P	785	P	1016	P	1023	P
264200_at	142.3	P	138.1	P	109.3	P	128	P	145.7	P	142.1	P	60.2	P	119.7	P	213.7	P	58.6	A	88.6	A	113.3	P
264201_at	46.5	P	87.1	M	68.3	P	64.9	P	64	P	169.3	P	227	P	515.9	P	346	P	150.9	P	403.9	P	338.6	P
264202_at	12.8	A	26.8	A	19.5	A	5.1	A	13.6	A	19.8	A	10.1	A	17.2	A	2	A	3.5	A	25.8	A	25.3	A
264203_at	6611	P	6985.4	P	5922.9	P	6228.5	P	6002.4	P	6207.4	P	6678	P	5096.1	P	5438.9	P	4694.8	P	5955.4	P	6170.7	P
264204_at	805.9	P	993.5	P	640.4	P	842.4	P	721.4	P	1068	P	675.2	P	1034.8	P	1052.7	P	835	P	1302.1	P	820.3	P
264205_at	448.3	P	363.9	P	459.7	P	440.6	P	377.8	P	367.1	P	299.9	P	259.2	P	239.5	P	317	P	317.1	P	279.9	P
264206_at	414.3	P	338.9	P	342.7	P	520.8	P	549.5	P	462.4	P	377	P	463.1	P	408.4	P	331.5	P	304.1	P	324.8	P
264207_at	1259.7	P	1394.1	P	1542.9	P	1182.2	P	1206.9	P	1325.6	P	1325.3	P	1745.3	P	1661.6	P	1496.1	P	1388.1	P	1330.1	P
264208_at	33.6	A	25.4	A	74.4	A	23.5	A	6.7	A	39.6	A	30.4	A	32.5	A	79.9	P	49.9	A	55.1	A	23.2	A
264209_at	280.4	P	279.6	P	390.6	P	304.9	P	294	P	268.6	P	162.4	P	200.2	P	211.4	P	165	P	174	P	153.3	P
264210_at	264.2	P	351.2	P	455	P	286.2	P	431.4	P	471.1	P	470.2	P	476.9	P	478	P	431.1	P	464.7	P	480.1	P
264211_at	716	P	727.2	P	646.9	P	779.2	P	695.7	P	791.3	P	1029.4	P	961.5	P	1238.7	P	1367.2	P	1101.2	P	1238.4	P
264212_at	319.9	P	309	P	279.8	P	379.7	P	260.1	P	312.6	P	324.4	P	259.6	P	231.7	P	330.6	P	255.5	P	288.8	P
264213_at	207.4	P	165.4	P	173.2	P	175.7	P	140.6	P	253.8	P	122.2	P	74.9	P	156.3	P	94.6	P	121	P	101.1	P
264214_s_at	3.6	A	7.5	A	3.6	A	4.6	A	33.9	A	21.4	A	2.2	A	4.5	A	3.2	A	4	A	39.1	A	2.1	A
264215_at	428.6	P	391.6	P	307.6	P	440.1	P	416.7	P	400.4	P	116.2	P	19	A	50.2	P	145.2	P	19.7	A	22	A
264216_at	3.9	A	9.4	A	4.7	A	5.7	A	7.1	A	2.3	A	23.5	A	2	A	1.2	A	3.6	A	8	A	10.8	A
264217_at	23.6	A	50.4	A	73.1	A	53.1	A	41.8	A	55.6	A	392.1	P	129.1	A	135.8	A	374.9	P	124.3	A	96.7	A
264218_at	397.9	P	456	P	529.9	P	480	P	430.4	P	433.1	P	591	P	513.7	P	319.3	P	475.6	P	349.1	P	405.4	P
264219_at	1033.3	P	829.3	P	1031.3	P	1049.8	P	1173.9	P	1058.1	P	1120.4	P	991.2	P	876.1	P	597.4	P	740.4	P	897.6	P
264220_at	308.4	P	261.2	A	243.4	P	273.9	P	244.5	P	247.3	P	206.6	P	184.4	P	277.6	A	272.6	A	297.3	A	220.1	A
264221_s_at	520.9	P	510.5	P	477.4	P	514.1	P	485.9	P	505.1	P	528.4	P	498	P	465.3	P	619	P	524	P	463.5	P
264222_at	286.3	P	339.5	P	246.6	P	302.4	P	242.1	P	245.9	P	217.4	P	305.9	P	287.1	P	276.1	P	367.2	P	239	P
264223_s_at	128.1	P	98	P	87.9	P	98	P	129.8	P	116	P	159	P	93.7	P	117	P	143.4	P	147.2	P	121.8	P
264224_at	254.5	P	188.8	P	219	P	207.7	P	148.3	P	203.4	P	227.7	P	318.3	P	264.6	P	236.6	P	259.9	P	336.9	P
264225_at	165.8	P	220.1	P	198.3	P	251.6	P	209.7	P	184.6	P	181.1	P	143	P	153.1	P	230.3	P	237.2	A	198.2	P
264226_at	164.7	P	219.4	P	221.5	P	248.2	P	199.1	P	177.5	P	110	P	139.7	P	152.9	P	208.7	P	118.7	P	170.9	P
264227_at	242.3	P	213.2	P	282.4	P	249.1	P	216.1	P	236.1	P	297.7	P	240	P	334.7	P	314.6	P	354.7	P	275.9	P
264228_at	411.3	P	329.2	P	277.4	P	295	P	283.5	P	307.7	P	488.9	P	283.2	P	253.7	P	388.7	P	308.7	P	309.9	P
264229_at	2328.1	P	2658.6	P	2279.3	P	2618.9	P	2633.4	P	2264.8	P	1783.7	P	1422.4	P	1247.1	P	1497.7	P	1024	P	1392	P
264230_at	21.1	A	43.6	A	37.6	A	40.6	A	6.3	A	8.7	A	32.4	A	36.8	A	52.9	A	32.9	A	13.3	A	25.3	A
264231_at	22.1	A	35	A	28.2	A	5.7	A	16	A	2	A	1.8	A	1.9	A	8.3	A	2.9	A	33.4	A	25.5	A
264232_at	209	P	169.1	P	165	P	255.6	P	177	P	164.6	P	236.1	P	138	P	167.5	P	169	P	99.3	P	130.4	P
264233_at	11595.7	P	13120	P	11367.7	P	10775.7	P	11961.8	P	11122	P	11532.3	P	10168.5	P	11627.4	P	12882.4	P	12795.5	P	12225.8	P
264234_at	33.9	A	52.5	A	19.4	A	10.5	A	12.1	A	50.8	A	10.5	A	14	A	3.4	A	35.2	A	28.2	A	6.1	A
264235_at	20.7	A	43.2	A	62.1	P	21.6	A	23.8	A	21	A	7.7	A	7.7	A	31.9	A	40	A	70.9	A	62.7	A
264236_at	104.6	P	131.3	P	137.8	P	103.9	P	83.3	P	118.2	P	122.1	P	137.3	P	105.4	P	115.3	P	172.4	P	131.3	P
264237_at	5.9	A	5.4	A	1.8	A	10.9	A	15.1	A	12.9	A	30	A	35	A	13.4	A	19.6	A	35.3	A	1.7	A
264238_at	224.6	P	264.3	P	377.3	P	241.3	P	321.1	P	290.4	P	193.7	P	289.9	P	232.7	P	287.5	P	336.8	P	272.2	P
264239_at	530.4	P	625.5	P	565.3	P	576	P	710.6	P	703.4	P	550.6	P	501.4	P	564.6	P	533.4	P	465.3	P	516.4	P
264240_at	280.1	P	311.5	P	302.3	P	252	P	210.2	P	344.3	P	277.8	P	789.4	P	826.7	P	310.9	P	822.3	P	694.6	P
264241_at	53.3	P	35	A	30.5	A	60.6	A	41.7	A	40.4	A	22.4	A	80.2	P	88.3	A	47.7	A	47.5	A	72	P
264242_at	34.6	A	28.4	A	5.6	A	6.7	A	28.7	A	9.7	A	27.8	A	10.3	A	26.3	A	34.1	A	32.2	A	25.2	A
264243_at	212.8	P	188.4	P	193.5	P	230.2	P	205.6	P	214.8	P	186	P	219.1	P	194	P	217.6	P	131.1	P	206.4	P
264244_at	855.1	P	820.9	P	932.7	P	735.4	P	690.3	P	864.7	P	853.9	P	951	P	747.7	P	922.2	P	580.4	P	791.3	P
264245_at	75.9	A	42.6	A	13.7	A	32.8	A	7.9	A	51.5	A	65.8	A	31.7	A	84	A	76.7	A	11.4	A	63.8	A
264246_at	310.8	P	299.2	P	442.3	P	269.2	P	383.7	P	348.5	P	537.8	P	380.3	P	363.6	P	685.5	P	436.5	P	334.1	P
264247_at	432.5	P	370.5	P	329.5	P	422.6	P	245.7	P	389.9	P	548.3	P	580.1	P	486.9	P	678	P	374.5	P	426.9	P
264248_at	225.1	P	236.3	P	231.1	P	251.6	P	231	P	220.7	P	198.6	P	157.8	P	295.4	P	195.4	P	239.8	P	222.5	P
264249_at	1896.3	P	1554.6	P	1923.1	P	1644.3	P	1939.4	P	1968.5	P	1491.1	P	1639.3	P	1539.6	P	2026.2	P	1487.9	P	1646.6	P
264250_at	1465.2	P	1418.2	P	1577.3	P	1590.2	P	1738.7	P	1498.5	P	2196	P	2819.5	P	2359.1	P	2049.9	P	2080.7	P	2196.7	P
264251_at	46.2	A	56.9	M	57.2	A	66	P	56.1	P	79.8	P	87.7	P	90.3	P	36.8	A	70.5	P	72.5	A	42.7	A
264252_at	33.8	A	99.5	A	35	A	55.3	P	69.4	P	59.8	P	52.9	A	77.6	A	45.2	A	57.3	A	85.3	M	78.7	P
264253_at	147.2	P	136	P	125.6	P	112.9	P	177.6	P	115.4	P	63.5	M	5.5	A	71.7	A	25.9	A	41	A	71	A
264254_at	1183.1	P	926.6	P	1020	P	1241.6	P	1068	P	1230.1	P	888.6	P	1223.2	P	1122.2	P	1154	P	1031.7	P	1060	P
264255_at	929.7	P	757.8	P	983.5	P	965.9	P	1082.9	P	907.3	P	1155.4	P	968.6	P	968.5	P	975.1	P	795.3	P	723.7	P
264256_at	1116.2	P	1044.1	P	1388.1	P	1102	P	1300.1	P	1211.4	P	912.5	P	809.5	P	801.3	P	781.5	P	649.7	P	793.9	P
264257_at	231	P	287	P	208	P	238.5	P	204.6	P	243.6	P	254.7	P	206.2	P	253.8	P	204.5	P	187.4	P	231.3	P
264258_at	30.3	A	9.4	A	13.1	A	20.9	A	14.1	A	26.9	A	47.6	P	58	P	38.8	A	46.4	A	6.8	A	48.9	A
264259_at	105.7	A	142.8	A	81	A	94	A	37.4	A	93.5	A	87.9	P	78.8	P	140.9	P	152.9	A	125.6	A	188.8	A
264260_at	4487.7	P	4794.5	P	4369.9	P	4453.2	P	5036.1	P	4659.6	P	3923.7	P	3728.2	P	3380.2	P	3904.4	P	3408.1	P	3639.7	P
264261_at	230.8	P	391.3	P	269.1	P	261	P	263	P	252.1	P	164	P	57.4	P	142.9	P	220.7	P	151.3	P	130.1	P
264262_at	3214	P	4180.5	P	3243.8	P	3075.3	P	3607.4	P	3349.4	P	2188.7	P	2060.5	P	2782.8	P	2494.3	P	2667.2	P	2477.1	P
264263_at	70.6	P	52.3	A	53.8	P	48.6	P	100.4	P	58.9	P	31.1	P	25.5	A	79.4	P	57.7	P	4.7	A	29.7	P
264264_at	293.7	P	252.2	P	315.6	P	290.2	P	309.8	P	358.9	P	298.3	P	309.8	P	392.9	P	328.5	P	459.7	P	399.1	P
264265_at	436.2	P	462.7	P	320.2	P	483.8	P	400.2	P	352.9	P	518.9	P	420.1	P	444.6	P	630.4	P	462.6	P	467.6	P
264266_at	317.7	P	290.9	P	349.6	P	424.7	P	352.8	P	355.5	P	314.7	P	355.3	P	389.1	P	242.2	P	287.9	P	371.2	P
264267_at	68.3	A	63.7	A	55.6	A	55.8	M	36.9	A	57.8	A	58.1	P	58.7	A	85.7	P	68.8	P	9.7	A	57.5	P
264268_at	674.8	P	627	P	725	P	698.5	P	686.9	P	679.5	P	651.7	P	790.3	P	606.8	P	574.6	P	689.2	P	600.3	P
264269_at	11.7	A	1.1	A	2.8	A	1.6	A	1.6	A	1.9	A	10	A	7.7	A	6.3	A	1.3	A	2.7	A	2	A
264270_at	38	A	44.4	A	16.3	A	30	A	82.1	P	48.3	A	118.7	P	170.5	P	145.2	P	107.5	P	196.9	P	133.1	P
264271_at	243.1	P	225.8	P	271.1	P	247.8	P	226.5	P	210.3	P	116.2	P	111.7	P	141.9	P	77	P	155.1	P	157.1	P
264272_at	3.6	A	5.9	A	2.4	A	1.9	A	2.6	A	2.8	A	5.5	A	1.2	A	1.6	A	6	A	2.5	A	2	A
264273_s_at	22	A	6.4	A	3.8	A	4.2	A	3.5	A	24.9	A	36.9	A	11.2	A	32.7	A	3.2	A	24.6	A	6.2	A
264274_at	4.1	A	3.4	A	6.5	A	6	A	6.5	A	7.3	A	7.8	A	11.6	A	6	A	5.8	A	1.8	A	4.1	A
264275_at	7.1	A	33.1	A	2.5	A	27.4	A	3.7	A	4.4	A	17.4	A	13.1	A	37.2	A	11	A	55.1	A	60.5	A
264276_at	23.3	A	35.2	A	7	A	15	A	9.6	A	20.8	A	14.3	A	18.9	A	47.2	A	1.1	A	6.8	A	3.7	A
264277_at	466.5	P	400.5	P	367.2	P	458.9	P	423.8	P	378	P	338.1	P	370.2	P	343	P	249.3	P	362.1	P	353	P
264278_at	39.9	A	55.8	A	33.7	A	8.2	A	62.9	A	6.2	A	4.6	A	1.7	A	6.1	A	24.3	A	21	A	33.9	A
264279_s_at	2374.7	P	3377.3	P	3099.1	P	2402.3	P	3118.3	P	3458	P	3022.4	P	2893.3	P	2557.4	P	3013.5	P	2665.3	P	2470.1	P
264280_at	362.2	P	396.3	P	476.3	P	351.5	P	416.1	P	451.8	P	369.9	P	353.4	P	307.2	P	322.6	P	336.4	P	386.7	P
264281_at	12.8	A	22.5	A	40	A	21.3	A	20.4	A	26.5	A	30.4	A	21.6	A	52.2	A	5	A	2	A	33.1	A
264282_at	67.2	A	56.5	A	110.4	A	96.3	A	76.4	M	82.2	A	24.3	A	26.7	A	49.3	A	44.1	A	40.7	A	8.3	A
264283_at	298.9	P	285.2	P	321.7	P	314.7	P	338.5	P	257.3	P	335.5	P	300.3	P	405.2	P	341.6	P	314.4	P	358.1	P
264284_at	35.5	A	82.5	P	103.6	P	83.7	P	97.9	P	72.6	P	48.3	A	35.6	M	47.7	P	34.2	A	54.4	A	55.5	A
264285_at	476.3	P	447.2	P	546.3	P	640.9	P	480	P	577.3	P	692.4	P	827.3	P	565	P	610.2	P	607.4	P	656.5	P
264286_at	1052.6	P	969.4	P	906.8	P	957	P	942.9	P	874.8	P	1127.3	P	852.5	P	801.3	P	874.3	P	663.3	P	879.5	P
264287_at	315.8	P	324.8	P	459.2	P	381.5	P	468.1	P	438	P	175.7	P	133.9	P	156.4	P	100.6	P	134.4	P	128.8	P
264288_at	405.1	P	283.4	P	432.7	P	349.1	P	383.7	P	245.7	P	201.4	P	199	P	155.7	P	184.7	P	171.6	P	154.4	P
264289_at	1364.7	P	1043.9	P	1338.4	P	1404	P	1153.9	P	1067.9	P	1175	P	759.7	P	580.9	P	1831.1	P	966.4	P	971.1	P
264290_at	273.9	P	296.4	P	233.2	P	266.9	P	264.9	P	248.5	P	240.8	P	178.2	P	228.9	P	233	P	235	P	237.1	P
264291_at	369.5	P	304.3	P	373.3	P	336.1	P	341.3	P	313.8	P	402.3	P	320.2	P	288.5	P	322.6	P	349.5	P	282.5	P
264292_at	102.4	P	139.8	P	156	P	149.1	P	103.7	P	137.8	P	143.4	P	218.4	P	126.5	P	109.7	P	169.8	P	186.2	P
264293_at	228.9	P	292.3	P	249.4	P	336.6	P	278.5	P	345.1	P	194.7	P	195.6	P	246.4	P	292.6	P	216	P	234.4	P
264294_at	17.6	A	7.7	A	10.9	A	7.1	A	12.9	A	18.7	A	25	A	32.1	A	29.7	A	73.7	M	37.7	A	6.7	A
264295_at	5.9	A	4.1	A	18.5	A	4.9	A	4.1	A	11.1	A	8.4	A	2	A	62.6	A	5	A	9.2	A	29.2	A
264296_at	54.2	A	43.4	A	37.8	A	16.7	A	4.7	A	36.7	A	40.6	A	38.2	A	79.9	A	79.7	A	21.1	A	58.6	A
264297_at	22.1	A	12.5	A	20.3	A	7.5	A	33.1	A	8.8	A	22.8	A	13.6	A	7.5	A	25.4	A	4.6	A	3.7	A
264298_at	212.1	P	273.4	P	237.1	P	212.2	P	194.5	P	176.7	P	213.2	P	192.2	P	214.5	P	181.8	P	262.1	P	242.6	P
264299_s_at	6980	P	6032.7	P	6344.5	P	6261.2	P	5717.3	P	5639	P	6761.7	P	4666.3	P	5147	P	6488	P	5441	P	6290.7	P
264300_at	1437.8	P	1457.5	P	1722.9	P	1572	P	1415.6	P	1542.1	P	2380.9	P	2479.7	P	2243.6	P	1756.3	P	2357.4	P	2293.6	P
264301_at	54	A	20.7	A	30.5	A	30.5	A	42.8	A	35.1	A	93.1	P	63.6	P	65.1	A	160.5	P	100.2	P	75.4	P
264302_at	6239.4	P	7039.1	P	6333.8	P	6175.5	P	6802.4	P	6304.2	P	7051.2	P	6506.7	P	6076.9	P	8861.2	P	9110.9	P	8125.8	P
264303_s_at	3071	P	3427.4	P	3039.7	P	3208.1	P	3332.1	P	2882.1	P	3192.2	P	3301.2	P	2957.7	P	2421.7	P	3070.1	P	2754.6	P
264304_at	325.1	P	227.6	P	257.4	P	334.5	P	251.7	P	228.4	P	207.1	P	214.3	P	232.5	P	319.4	P	255.4	P	213.5	P
264305_at	9.4	A	7.9	A	7.3	A	4.5	A	7.7	A	19.4	A	13.4	A	1.4	A	30.7	A	32.4	A	6.9	A	3	A
264306_at	594.9	P	604.3	P	640.2	P	620.2	P	681.9	P	688.8	P	621.9	P	627.1	P	489.2	P	496.4	P	441.2	P	527.3	P
264307_at	605.8	P	548.6	P	527.4	P	645.4	P	517.5	P	623.4	P	454.1	P	588.1	P	741.5	P	613.7	P	532.9	P	586.8	P
264308_at	333.7	P	397.9	P	327.1	P	422.5	P	358.5	P	366.1	P	377.9	P	330.8	P	317.5	P	463.1	P	413.8	P	381.6	P
264309_at	1945.3	P	2004.7	P	1993	P	1993.2	P	2070.6	P	1877.1	P	1600.8	P	1584.6	P	1839.1	P	1498.3	P	1306.2	P	1457.2	P
264310_at	109	P	170	P	168	P	96.4	P	135.5	P	160.7	P	255.1	P	346.7	P	372.4	P	322.4	P	359.3	P	315.5	P
264311_at	3.4	A	8.1	A	1.6	A	3.4	A	18.1	A	2.8	A	17.6	A	16.1	A	1.6	A	6.3	A	1.9	A	1	A
264312_at	123.6	P	93.1	P	122	P	99.4	P	106.5	P	124.9	P	39.6	A	34.2	A	57.3	A	24.4	A	32.6	A	38.1	P
264313_at	4170.1	P	4599.7	P	4930.4	P	3860.3	P	5479	P	4162.2	P	2226.7	P	3065.1	P	3084.6	P	2160.7	P	3188.6	P	2716.2	P
264314_at	236.1	P	93.2	P	174.3	P	216.7	P	198.5	P	177.9	P	152.8	P	97.5	P	102.6	M	124.4	P	109.5	P	130.2	P
264315_at	1750.6	P	2040.6	P	2378.9	P	1807.7	P	1716.4	P	2366.5	P	2263.8	P	2694.8	P	2878.8	P	2158.8	P	2710.8	P	2803.9	P
264316_at	2206.7	P	2141	P	2305.3	P	2071.5	P	1869.4	P	1923.1	P	1681.8	P	1295	P	1888.6	P	1392.1	P	1734.7	P	1606.5	P
264317_at	2351.3	P	2749.9	P	2496.9	P	2387.9	P	2529.3	P	2534.3	P	3294.6	P	3000	P	3179.4	P	2910.5	P	3080.4	P	2852.6	P
264318_at	764.5	P	599.6	P	712.1	P	937.8	P	662.3	P	582.7	P	715.5	P	318.9	P	269	P	664	P	391.7	P	242.2	P
264319_at	167.6	P	195.1	P	146.6	P	199.6	P	140.2	P	188	P	241.9	P	409.1	P	474.7	P	276.5	P	434.2	P	429.7	P
264320_at	9.3	A	60.1	A	55.6	A	37.7	A	46	M	26.1	A	48.7	A	40.1	A	60.4	A	26.5	A	70.4	A	20.4	A
264321_at	542.6	P	407.8	P	468.8	P	652.5	P	492.7	P	442.9	P	360.9	P	286.4	P	251.5	P	347.8	P	310.3	P	266.8	P
264322_at	770.4	P	1081.1	P	922.9	P	923.6	P	1087.4	P	915.7	P	779	P	737.8	P	755.9	P	656.4	P	597.5	P	796	P
264323_at	5.7	A	6	A	2.9	A	9.5	A	10.3	A	5.3	A	19.3	A	32.4	A	10.6	A	9.1	A	9	A	11.6	A
264324_at	312.1	P	349.2	P	220.2	P	301.8	P	288.2	P	239	P	72	P	82.2	P	80.1	P	75.9	P	104.2	P	94	P
264325_at	79	P	121.5	P	34.9	P	52.7	P	44.3	A	74.1	P	33.9	A	35.8	P	53.7	P	54.6	P	90.3	P	56.5	P
264326_at	231.1	P	208.1	P	188.1	P	226.1	P	208.1	P	206.2	P	233.9	P	264.2	P	236.6	P	209.1	P	183	P	193.7	P
264327_at	2972	P	3207.9	P	2676.7	P	2824.9	P	2932.8	P	2922.5	P	2238.7	P	2202.2	P	2010.1	P	2841.7	P	2344.4	P	2325.3	P
264328_at	89.2	A	126.8	A	129.3	M	82.4	P	104.7	A	90.5	A	89.2	A	95.2	A	52.2	A	97.7	A	83.7	A	51.3	A
264329_at	976.5	P	1202.1	P	1090.1	P	941.4	P	1013.4	P	1047.4	P	1135.3	P	760.2	P	905.9	P	910	P	972.3	P	1349.9	P
264330_at	841.9	P	794.7	P	864.1	P	869.3	P	896.8	P	802	P	839.2	P	753.7	P	756	P	821.7	P	660	P	720.6	P
264331_at	272.2	P	232.3	P	273.7	P	337.1	P	313.5	P	293.5	P	272.9	P	259.2	P	226.5	P	208.6	P	199.2	P	222	P
264332_at	109	A	124.5	A	136.5	P	109.3	P	75.9	A	87.4	A	106.4	A	52	A	116.5	A	90.7	A	40.5	A	34.3	A
264333_at	2.1	A	8.9	A	10	A	2.5	A	3.2	A	4.4	A	6.1	A	27.6	A	2.5	A	3.8	A	15.6	A	5.5	A
264334_at	79.5	P	54.4	P	65.4	P	82.1	P	95	P	55	P	1.5	A	7.8	A	23.7	A	18.4	A	14.3	A	16.4	A
264335_s_at	1341.4	P	1291.7	P	1296.1	P	1337.4	P	1049.7	P	1111.7	P	1498	P	1384.8	P	1530.7	P	1237.5	P	1126.1	P	1496	P
264336_at	183.5	P	199	P	185.5	P	195.9	P	137.4	P	147.4	P	143.8	P	137.7	P	234.1	P	161.1	P	152.4	P	182	P
264337_at	474.6	P	436	P	490.2	P	575.5	P	582.4	P	518.5	P	340.1	P	288.4	P	224.2	P	220.2	P	184.9	P	236.1	P
264338_at	643.9	P	765.6	P	1047.9	P	620.9	P	974.1	P	688.1	P	863.2	P	781.8	P	815.6	P	680.1	P	577.4	P	764.8	P
264339_at	80.5	P	52.2	P	144.4	P	47.2	P	107.3	P	97.7	P	311.8	P	428.2	P	462.6	P	322.7	P	390.9	P	425.2	P
264340_at	454.3	P	544.7	P	421.7	P	517.5	P	457.6	P	509.1	P	444.3	P	525.4	P	623.9	P	416.3	P	589.3	P	555.3	P
264341_at	99.4	P	109.4	P	141.1	P	100.1	P	130.8	P	133	P	44.6	P	32.6	P	20.8	A	67.8	P	22.9	A	66.6	P
264342_at	655.4	P	688.8	P	832.6	P	768.4	P	861.5	P	803.2	P	370.9	P	366.7	P	358.5	P	349.2	P	327.4	P	429.1	P
264343_at	194.6	P	306	P	214.8	P	272.8	P	200.6	P	240.2	P	196.4	P	545.9	P	647.8	P	332	P	684.2	P	658.4	P
264344_at	6548	P	7296.9	P	8256.4	P	6027	P	7134.3	P	6705.3	P	8345.3	P	7600.2	P	6981.3	P	7876.6	P	7995.1	P	7371.6	P
264345_at	5.8	A	4.1	A	1.7	A	2.8	A	4.2	A	11.6	A	10.1	A	34.9	A	29	A	6.1	A	52.1	A	27	A
264346_at	108.6	A	115.9	A	48.4	A	78.1	A	115.2	A	58	A	161.6	P	87.4	P	69.5	P	223.1	P	97.9	A	175	P
264347_at	294	P	239.4	P	347.2	P	412.3	P	414.6	P	229	P	45.9	A	35	A	74.5	P	43.4	M	61.7	P	72.3	P
264348_at	3946	P	99.8	A	3.5	A	3885.1	P	96.9	P	3.8	A	4963.2	P	1654	P	7	A	4993	P	1887.5	P	4.7	A
264349_at	681.3	P	754.8	P	791.8	P	714.9	P	843.1	P	786.5	P	894.1	P	993.4	P	855.9	P	700.4	P	1221.2	P	784.9	P
264350_at	579.8	P	562.1	P	447.1	P	548.6	P	637.2	P	609.8	P	410.8	P	704.2	P	695.8	P	378.7	P	771.3	P	737.1	P
264351_at	187.4	P	150.1	P	228.8	P	224.8	P	179.9	P	190.1	P	217.9	P	249.2	P	165.1	P	292	P	213.7	P	221.9	P
264352_at	88	P	112.1	P	116	P	110.8	P	80.9	P	112.4	P	86.2	P	84.3	P	86.7	P	99.6	P	77.3	P	138.6	P
264353_at	234.9	P	177.5	P	199.1	P	234.6	P	222.7	P	230.4	P	130.6	P	156.8	P	121.2	P	154.4	P	133.1	P	138.2	P
264354_s_at	41.1	P	34.8	A	46.5	P	25.8	P	47.1	A	50	P	50.7	P	49.4	P	64.2	P	52.4	P	56	P	51.6	P
264355_at	380.4	P	330.9	P	455.6	P	427.8	P	431.2	P	447.9	P	449.2	P	514.9	P	370.8	P	453.8	P	408	P	473.9	P
264356_at	279.8	P	242.9	P	237.1	P	236.7	P	192.4	P	220.4	P	246.8	P	166.1	P	191.5	P	201	P	161.9	P	172	P
264357_at	353.3	P	409.4	P	350.1	P	412.2	P	387.4	P	366.8	P	392.7	P	367.5	P	389.6	P	464.6	P	355.6	P	417.8	P
264358_at	166.4	P	173	P	211.1	P	149.1	P	175.9	P	157.2	P	133.4	P	140.8	P	123.5	P	90.3	P	80.6	P	83.1	A
264359_at	83.8	P	158	P	108.9	P	52.4	A	100.2	P	81.6	P	84.6	A	65.7	A	80.2	A	92.1	A	49	A	78.2	A
264360_at	894.7	P	1055.8	P	1019.3	P	1037.4	P	1056.4	P	1132.4	P	948.6	P	996.2	P	1108.6	P	962.2	P	1108.7	P	823.5	P
264361_at	113.7	P	84.6	P	82.3	P	94.6	P	66.3	P	86.3	P	80.3	P	65	P	109.9	P	132.2	P	121.5	P	88.4	P
264362_at	202.7	P	187.2	P	240	P	195.4	P	180.7	P	199.6	P	248.2	P	218.4	P	240.8	P	231.8	P	189.6	P	217.8	P
264363_at	44.5	A	40.9	A	1.9	A	22.8	A	8.3	A	14.8	A	2.3	A	3.7	A	27.2	A	17.8	A	2.2	A	39.8	A
264364_at	1447.1	P	1716.9	P	1718.4	P	1519.8	P	1771	P	1507.4	P	1270.4	P	988.5	P	938.6	P	975.4	P	1195.6	P	1065.7	P
264365_s_at	2869.7	P	2491.2	P	4123.3	P	3083.5	P	3611.6	P	3540.8	P	2927.7	P	2714.2	P	2850.4	P	3442.1	P	2934.3	P	2626.1	P
264366_at	340.7	P	395.8	P	396.1	P	420.3	P	394.2	P	424.9	P	305.2	P	391.8	P	335.6	P	314.9	P	302.8	P	347.7	P
264367_at	811.3	P	951.1	P	934.7	P	842.5	P	933.9	P	660.4	P	1057.2	P	740	P	884.4	P	693	P	635.4	P	786.9	P
264368_at	326	P	397	P	420.5	P	464.7	P	417.6	P	455.4	P	531	P	564.9	P	439.8	P	565.2	P	435.8	P	464.9	P
264369_at	83.2	P	80.9	P	106	P	104.1	P	99.3	P	88.9	P	36.9	A	29.3	P	32.5	A	31.5	A	29.9	A	44.1	A
264370_at	48.4	M	21.5	A	42.1	A	64.3	A	13.8	A	49.8	A	62.1	A	6.7	A	45.7	A	65.2	A	9.7	A	70	A
264371_at	9503.8	P	11.7	A	10040.6	P	9603.1	P	9	A	10560.4	P	9590.4	P	17.7	A	13685.5	P	12349.4	P	36	A	13532.2	P
264372_at	5110.3	P	7074.9	P	7353	P	4804.6	P	6315.3	P	6752.4	P	6702.9	P	7196.9	P	7225.5	P	7738.4	P	8016.6	P	5648.5	P
264373_at	1598.4	P	1220.3	P	1575	P	1630.8	P	1738.4	P	1501.6	P	1477.4	P	1403.4	P	1372.5	P	1412.1	P	1175.6	P	1377.4	P
264374_at	584.4	P	632	P	547.2	P	545.6	P	609.6	P	485.2	P	482.8	P	474	P	550.5	P	587.7	P	492.7	P	574.7	P
264375_at	57.5	A	68.5	P	174.8	P	70.1	M	92.9	P	110.7	P	62.3	P	62.7	A	81.7	P	49.3	A	6.9	A	82.5	A
264376_at	852.5	P	845.7	P	832.9	P	846.9	P	898.5	P	848.2	P	1025.7	P	1139	P	869.1	P	1058.9	P	988.3	P	912	P
264377_at	1033.7	P	1153.6	P	850.3	P	1163.9	P	1072.7	P	1053.4	P	430.6	P	572.5	P	468.7	P	383	P	474.2	P	439.1	P
264378_at	288.3	P	310.1	P	207.2	P	285.3	P	224.4	P	228.7	P	142.7	P	104.7	P	195.3	P	116.2	P	150	P	149.7	P
264379_at	28.6	A	74.9	A	55.4	A	42	P	17.8	A	38	A	30.3	P	65.1	P	104.6	P	87	P	64.8	P	44	M
264380_at	264.4	P	217.9	P	188.1	P	237.1	P	168.7	P	189.1	P	176.8	P	165.3	P	139.9	P	154.6	P	258.3	P	156.2	P
264381_at	317.1	P	294.9	P	289.8	P	332	P	286.5	P	384.3	P	270.7	P	309	P	286.5	P	328	P	262.5	P	238.8	P
264382_at	2473.3	P	2351	P	2014.4	P	2342.4	P	2052.6	P	2153.2	P	2890.6	P	2249.4	P	2519.9	P	2280.5	P	2205.6	P	2291.4	P
264383_at	1076.1	P	995.6	P	1127.4	P	1003	P	991.4	P	1213.2	P	3059.7	P	6304.4	P	6139	P	2527.5	P	5582.3	P	5140.7	P
264384_at	581.2	P	505	P	530.5	P	719	P	335.2	P	577.2	P	721.9	P	500.6	P	448.7	P	582.3	P	570.6	P	709.5	P
264385_at	116.5	P	161.2	P	139.2	P	122.8	P	131.7	P	172.3	P	151.3	P	152.1	P	231.4	P	211.9	P	241.2	P	217.1	P
264386_at	2761.9	P	2997	P	2519.7	P	2946.3	P	3349.5	P	2843.7	P	2009.2	P	1996.6	P	1825.2	P	2079.1	P	1621.9	P	2092.6	P
264387_at	3	A	1.5	A	3.2	A	6.2	A	7.8	A	1	A	9	A	14	A	7.3	A	1.2	A	48.1	A	16.4	A
264388_at	18.2	A	2.3	A	8.4	A	9.1	A	5.8	A	3.1	A	0.9	A	9.2	A	4.7	A	10.8	A	2.5	A	1.4	A
264389_at	108	P	117.5	P	101.7	P	148.4	P	127.6	P	82.9	P	154.7	P	142	P	113.6	P	148.7	P	134.6	P	154.9	P
264390_at	120	P	86.5	P	108.9	P	124.3	P	111.3	P	98.6	P	110.3	P	88.8	P	100.5	P	137.8	P	106	P	136	P
264391_at	132.1	P	93.1	P	129.7	P	120.5	P	228.5	P	77.3	P	8.2	A	3.8	A	2.9	A	3.5	A	6.8	A	38.1	A
264392_at	115.3	P	179.9	P	111.5	P	115.2	P	117.3	P	110.3	P	147.9	P	105.7	P	97.6	P	106.1	P	113.6	P	84.6	P
264393_at	62.3	A	9.1	A	63	A	68	A	66.3	P	35.5	M	81.3	P	75.7	P	30.5	A	40.4	A	64.7	A	61.3	A
264394_at	4380.6	P	4993.9	P	4408.3	P	4116.1	P	3880.7	P	4997.5	P	4431	P	10530	P	9932	P	5909.1	P	11792.6	P	8075.3	P
264395_at	107	P	145.9	P	85.1	P	94.6	P	111.8	P	92	P	20.2	P	41.6	P	32	A	72	P	65.7	A	36.3	A
264396_at	696.8	P	712.9	P	730.3	P	651.9	P	676.2	P	668	P	764.8	P	741.8	P	648.5	P	879.7	P	746.6	P	712.2	P
264397_at	667.4	P	614.7	P	530	P	663.3	P	686.6	P	679.2	P	616.8	P	802.9	P	773.4	P	796.5	P	985	P	815.1	P
264398_at	2178.7	P	2360.4	P	2070.3	P	2316	P	1965.4	P	2201.5	P	1588.5	P	1293.3	P	1076.8	P	1645.6	P	889.5	P	1643.9	P
264399_at	2055.7	P	1817.9	P	2012.8	P	1817	P	1386.6	P	1795	P	2147.2	P	2520.9	P	2213.3	P	2077.3	P	2543.2	P	2037.6	P
264400_at	7459	P	8810	P	5950.8	P	7427.8	P	6528.5	P	6701.3	P	6840	P	1925.3	P	3223	P	7099.1	P	1941.2	P	2907.9	P
264401_at	5.1	A	21.4	A	5.9	A	3.3	A	7.9	A	8.2	A	5.6	A	2.3	A	50.3	A	21.6	A	4.6	A	22.9	A
264402_at	215.5	P	203.9	P	194	P	188.1	P	177.4	P	196.1	P	480.3	P	278.3	P	274.7	P	405	P	219.9	P	263.5	P
264403_at	52.9	P	42.5	P	88.9	P	87.7	P	62.1	P	74.2	P	22.4	A	34	P	17.7	A	39.4	P	37.2	A	52.8	P
264404_at	611	P	395.1	P	324.6	P	508.9	P	416.7	P	287.9	P	174.8	P	119	P	226.4	P	241.5	P	174.2	P	155.8	P
264405_at	63.6	A	55	A	76.1	P	73.8	P	52.4	M	49.6	P	110	P	109.1	P	114.1	P	76.8	P	135.8	P	79.5	P
264406_at	730.7	P	650	P	666.3	P	762.2	P	731.8	P	654.2	P	674.2	P	633.1	P	621.5	P	659.4	P	531.8	P	599.2	P
264407_at	510.7	P	533.5	P	498.7	P	544.8	P	529.6	P	547.6	P	411.8	P	459.8	P	488.7	P	555.8	P	403.4	P	358.7	P
264408_at	309.9	P	372.8	P	289.8	P	272.8	P	315.9	P	267.3	P	281	P	217.1	P	239.1	P	367	P	289.4	P	269.4	P
264409_s_at	71.4	A	89.5	A	92.2	A	30.1	A	59	A	74.8	A	1.2	A	6.1	A	37.4	A	2.4	A	3	A	9.5	A
264410_s_at	8.1	A	26.4	A	11.8	A	27.3	A	16.4	A	25.2	A	43.2	P	14.3	A	26.2	A	14.3	A	41.1	A	21.2	A
264411_at	16.7	A	133.5	A	51.9	A	40.5	A	25.1	A	90.7	A	10.8	A	64.7	A	53.3	A	5.8	A	70.8	A	43.9	A
264412_at	18.5	A	4.1	A	2.5	A	2	A	1.7	A	8.6	A	6.1	A	3	A	1.2	A	2.6	A	18.9	A	26.3	A
264413_s_at	4.9	A	9	A	2.7	A	2.7	A	23.7	A	5	A	4.9	A	6.1	A	6.3	A	3.2	A	7.1	A	8.3	A
264414_s_at	42.5	A	24.5	A	12.1	A	8.5	A	11.7	A	11.2	A	5.1	A	11	A	67.3	A	29.3	A	17.7	A	5.8	A
264415_at	315.8	P	337.6	P	560.8	P	343.5	P	737	P	424.5	P	350	P	124.6	P	121.3	P	215.7	P	140.4	P	171.1	P
264416_at	4.6	A	22.5	A	11	A	0.8	A	21.7	A	9.5	A	16.7	A	15.7	A	6.2	A	19.5	A	33.2	A	25.2	A
264417_at	4.3	A	44.6	A	14.1	A	6.8	A	15.9	A	3.3	A	5.6	A	7.1	A	27.8	A	6.1	A	13.4	A	7.5	A
264418_at	1389	P	1573.4	P	1042.3	P	1384.1	P	1381.1	P	1286.3	P	1509.7	P	1609.8	P	1576.1	P	1404.3	P	1458.1	P	1700.4	P
264419_s_at	3422.6	P	3387.1	P	3243.2	P	2775.6	P	3085.4	P	3250.9	P	3871.7	P	4150.1	P	4877.3	P	4671.7	P	5495.2	P	4603	P
264420_at	15.4	A	23	A	3.3	A	2.1	A	4.3	A	3.8	A	27.1	A	2.3	A	2.1	A	19.8	A	6.9	A	10.6	A
264421_at	11420.8	P	13320.6	P	11756.2	P	10141	P	11866.3	P	10866.3	P	12654.5	P	11347.8	P	14375.1	P	13041.1	P	13932.7	P	12898.3	P
264422_at	707.1	P	693.5	P	637.7	P	773.2	P	526.2	P	592.3	P	823	P	917.3	P	755	P	768.3	P	734.5	P	787.6	P
264423_at	207.7	P	212.6	P	190	P	212.4	P	178.5	P	197.5	P	206.9	P	189.4	P	188.7	P	186.8	P	189	P	194.2	P
264424_at	1338.1	P	1424.9	P	1769.2	P	1325.3	P	1458.6	P	1699.7	P	3582.2	P	3412.2	P	4042.8	P	2732.3	P	3039.1	P	4168.9	P
264425_at	18.6	A	2.2	A	15.6	A	0.9	A	4	A	1.5	A	10.2	A	0.9	A	21.7	A	35.9	A	6.5	A	1.6	A
264426_at	26	A	33.9	A	24.6	A	37.6	A	23.2	A	6.1	A	45.7	A	40.2	P	61.1	A	80.8	A	70.9	M	59.9	A
264427_at	1765.5	P	1378.5	P	1666.9	P	1915.1	P	1982.2	P	1858.6	P	1446.6	P	1246.8	P	1004.3	P	1423.6	P	1192.6	P	1211.2	P
264428_at	5235.3	P	5680.9	P	5133.8	P	5519.1	P	5133.4	P	4825	P	4421.3	P	4319.1	P	4858.2	P	6255.2	P	5113.6	P	4189.6	P
264429_at	234.2	P	189.6	P	191.8	P	314.8	P	179.2	P	183.9	P	222.5	P	188.7	P	218.3	P	159	P	184.3	P	236.6	P
264430_at	6.5	A	9.2	A	24.1	A	4.3	A	4	A	2.6	A	19.7	A	1.5	A	3.4	A	30.1	A	6.7	A	10	A
264431_at	18.2	A	55.3	A	16.4	A	22.8	A	33.9	A	29	A	14.6	A	32	A	7.1	A	8.1	A	41.8	A	6.5	A
264432_at	5.2	A	4.5	A	3.3	A	6.2	A	26.7	A	30.1	A	2.8	A	30.6	P	41.5	A	58.3	A	3.7	A	33.6	A
264433_at	59.5	P	88.3	P	134.9	P	39	P	100.3	P	114	P	229.3	P	114.2	P	97.7	P	161.3	P	136.4	P	114.9	P
264434_at	18.5	A	13	A	18.8	A	34.7	A	13.8	A	31.8	A	111.1	P	21.2	A	31.8	A	81.4	P	58.6	A	88.8	P
264435_at	211.1	P	215.4	P	224.6	P	192.1	P	235	P	227.7	P	287.8	P	872.8	P	1087.1	P	353.7	P	868.2	P	674.6	P
264436_at	1882.2	P	2087.8	P	1802.7	P	1838	P	1829.4	P	1780	P	1349.8	P	972.8	P	873.5	P	1307	P	725.4	P	736.2	P
264437_at	379.7	P	381	P	297.3	P	315.9	P	313.8	P	233.7	P	447.9	P	438.1	P	437.3	P	447.8	P	349.4	P	414.8	P
264438_at	5658.6	P	7569.5	P	5564.1	P	5435.9	P	6204.5	P	5779	P	6763.9	P	5203.5	P	5466.8	P	6741.3	P	5289.5	P	5636.9	P
264439_at	3948	P	4494.3	P	4396.3	P	3840	P	4170	P	3746.4	P	4057.2	P	3132.3	P	3814.9	P	4442.5	P	3551	P	3490.6	P
264440_at	903.6	P	1001.5	P	978.7	P	890.4	P	959.1	P	890.2	P	683.4	P	704.2	P	695.4	P	845.6	P	684.8	P	717.6	P
264441_at	1547.2	P	1823	P	1558.4	P	1534.7	P	1632.4	P	1570.3	P	1619.5	P	1391.3	P	1323	P	1649.1	P	1404.3	P	1175.7	P
264442_at	221.4	P	240.8	P	221.5	P	218.7	P	205.8	P	263.6	P	207.7	P	814.6	P	711.7	P	312.7	P	568.5	P	503.3	P
264443_at	501.7	P	447.7	P	458.6	P	593.5	P	502.9	P	451.9	P	554.7	P	960	P	726.7	P	758.6	P	868.7	P	689.2	P
264444_at	40.6	P	69.9	A	74.7	P	45	A	88.6	P	77.7	A	89.8	A	90.8	P	108.6	P	67	A	51.5	A	100.3	P
264445_at	1129.9	P	828.9	P	1032.4	P	964.1	P	958.1	P	1023.2	P	912.8	P	676.2	P	649.7	P	1140.8	P	975.2	P	825.7	P
264446_at	2449.8	P	2705.9	P	2438.3	P	2254.6	P	2631.5	P	2525.4	P	2161.4	P	1894.2	P	1675.5	P	2025.4	P	1696.2	P	1664.3	P
264447_at	609.3	P	591.2	P	564.6	P	598.6	P	605.8	P	536.8	P	583.3	P	306	P	314.6	P	606.7	P	367	P	400.7	P
264448_at	400.8	P	354.2	P	410.6	P	379.9	P	356.7	P	383.4	P	606.9	P	604.2	P	615.7	P	596.2	P	638.4	P	595	P
264449_at	599.1	P	537.9	P	456.8	P	709	P	466.3	P	581.6	P	400.2	P	360.2	P	340.3	P	213.2	P	281.6	P	451.2	P
264450_s_at	70	P	93	P	94.2	P	69.9	P	83.5	P	92	P	144.4	P	87.1	P	97.8	P	143.6	P	80	M	147.5	P
264451_s_at	6.2	A	5.1	A	2.4	A	14.5	A	3.4	A	3.1	A	6.8	A	3.4	A	4.4	A	3.8	A	6	A	3.6	A
264452_at	431.7	P	391.9	P	311.1	P	334.3	P	337.5	P	354.3	P	436.4	P	339.1	P	391	P	376.7	P	320	P	470.8	P
264453_at	9.7	A	15.2	A	24.4	A	28.1	A	25.7	A	31.9	A	47.4	A	43.9	M	6.1	A	40	A	52.8	A	45.7	P
264454_at	108.3	P	100	P	121.2	P	115	P	112.7	P	104.6	P	137.9	P	109.5	P	99.3	P	98.6	P	90.4	P	129.2	P
264455_at	60.1	M	92.8	A	59.5	M	69.2	P	63.6	P	59	P	66.4	P	57.2	P	65.5	A	91.8	P	85.4	M	87.6	P
264456_at	490.5	P	405.9	P	481.3	P	546	P	429.5	P	447.6	P	345.6	P	415.4	P	341.4	P	452.8	P	527.9	P	422.4	P
264457_at	110.9	P	100.1	A	123	P	75.9	P	125.6	P	99.2	P	54.3	M	50.3	A	49.7	A	75.3	P	55.3	A	77.1	P
264458_at	727.8	P	517.3	P	912.1	P	732.3	P	985.4	P	841.7	P	784.2	P	645.3	P	597.1	P	945.7	P	744.7	P	701.5	P
264459_at	165.6	P	74	P	80.5	P	93.6	P	95.6	P	108.1	P	73.5	P	52.9	P	111.6	P	68.4	P	75.5	A	67.5	P
264460_at	662.6	P	686.3	P	640.6	P	615.4	P	707.8	P	648.6	P	1486.3	P	706.4	P	799.3	P	1548.3	P	674.9	P	1042.6	P
264461_s_at	14.5	A	8.8	A	7.3	A	12.9	A	3.8	A	24.4	A	1.3	A	11.1	A	1.5	A	0.9	A	22.3	A	13	A
264462_at	1664	P	1603.8	P	1973.4	P	1885.1	P	1952.5	P	2009.6	P	1752.7	P	1998.6	P	1939.1	P	2197.6	P	1983.1	P	1933.4	P
264463_at	162.2	P	192.7	P	243.8	P	204.4	P	202	P	196.3	P	425.4	P	407.3	P	710.2	P	268.2	P	494.1	P	522.1	P
264464_at	524.1	P	513.3	P	544.3	P	496.4	P	627	P	554.3	P	454.2	P	415.9	P	442.9	P	479.9	P	445	P	406.5	P
264465_at	453.8	P	523.4	P	473.8	P	458.7	P	478.3	P	549.6	P	409.8	P	472.1	P	425.7	P	486.4	P	394.8	P	408	P
264466_at	99.3	P	120.9	P	119.1	P	103.7	P	121.3	P	122.9	P	176.7	P	211.1	P	195.1	P	186	P	189.2	P	196.8	P
264467_at	138.7	P	206.9	P	136.6	P	138.1	P	149.6	P	130.1	P	292.3	P	128.2	P	198.4	P	260.7	P	171.6	P	208.8	P
264468_at	483.6	P	561.3	P	483.7	P	462.5	P	440.7	P	468.3	P	557.7	P	679.5	P	643	P	537.1	P	591.2	P	609	P
264469_at	38.3	A	53.2	A	30	P	58.4	P	67.9	P	26	A	47.7	P	42.3	A	47.6	A	62.9	P	68.6	A	77.2	P
264470_at	307.7	P	324.8	P	213.4	P	422.4	P	328.7	P	252.8	P	365	P	187.9	P	225.4	P	480.8	P	241.5	P	368.6	P
264471_at	143.9	P	151.2	P	136.8	P	168.8	P	128.3	P	148.8	P	308.1	P	293.3	P	243.2	P	324.8	P	302.6	P	294.3	P
264472_at	383.7	P	314.4	P	349.7	P	437.3	P	355.2	P	327.1	P	310.9	P	349.6	P	260.1	P	228.9	P	335.7	P	304	P
264473_at	78.8	P	118.1	M	101.6	P	109.2	P	126.3	P	85.6	P	44.4	A	84.5	P	111.7	P	65	P	85.4	P	96.3	P
264474_s_at	12931.6	P	16424.3	P	15372.6	P	11789.1	P	13589.5	P	14220.6	P	21624.8	P	30664.7	P	36671.3	P	21375.6	P	34746	P	30377.3	P
264475_s_at	250.1	P	196.2	P	178.8	P	274.7	P	179.4	P	185	P	151.6	P	123.5	P	205.1	P	234.8	P	140.9	P	201.4	P
264476_at	841.3	P	915.9	P	923.5	P	963.5	P	976.6	P	867.6	P	730.9	P	741.9	P	528.8	P	669.6	P	511.1	P	781.9	P
264477_at	8.5	A	31.8	A	20.6	A	3.7	A	3.5	A	16.5	A	6.3	A	2.9	A	6.1	A	5	A	42.9	A	4.6	A
264478_at	52.1	P	75.1	P	33.4	P	51.1	P	39.8	P	44.3	P	51.4	P	47	P	28.1	A	41.7	A	17.4	A	44.1	P
264479_at	297.4	P	271.1	P	310.5	P	298.4	P	364.6	P	331.6	P	235.9	P	216.3	P	205.9	P	154.5	P	210.1	P	246.5	P
264480_at	41.5	A	90.7	P	60.4	P	72.6	P	28.4	A	27.2	A	44.9	A	60.1	P	95.8	P	99.4	P	69.6	M	57.6	M
264481_at	158.3	P	160.5	P	120.8	P	172.5	P	190.7	P	133.5	P	30.5	A	60.4	A	27.9	A	36.6	A	36.6	A	73.1	M
264482_at	241.2	P	334.7	P	345.5	P	260.9	P	345.2	P	359.7	P	164.7	P	338.3	P	505.6	P	185.8	P	445.6	P	352.8	P
264483_at	45.2	A	31.9	A	44.2	A	9	A	20.5	A	16.8	A	38.9	A	21	A	35.9	A	8.2	A	44.4	A	56.2	A
264484_at	1076.9	P	1126.6	P	1047	P	1218.6	P	1199.8	P	1175.2	P	793.6	P	519.4	P	604.1	P	733.8	P	802.6	P	648.9	P
264485_at	238.4	P	281.8	P	221.5	P	221.1	P	220.2	P	210	P	217.6	P	242.2	P	214.4	P	168.3	P	205.5	P	163.9	P
264486_at	1213.8	P	980.2	P	1132.8	P	1196.8	P	1155.4	P	1117.2	P	1458.1	P	1273.7	P	1105.8	P	572.1	P	1141.6	P	1726.5	P
264487_at	283.5	P	304.4	P	291.3	P	284.4	P	291.9	P	278	P	310.9	P	216.1	P	251.9	P	262.3	P	227.6	P	298	P
264488_s_at	1577.9	P	1600.7	P	1420.4	P	1927.5	P	1559.4	P	1612.7	P	2020.9	P	2029.6	P	1777.1	P	1764.2	P	1899	P	1758.8	P
264489_at	97.2	P	64.8	P	98.5	P	97.2	P	81.4	P	124.5	P	106.8	P	105	P	99.4	P	113	P	89.8	P	99	P
264490_at	874.3	P	978.8	P	904.9	P	878.7	P	943.2	P	912.6	P	665.9	P	527.8	P	735.3	P	1036	P	573.8	P	731.7	P
264491_at	126	P	154.7	P	114.8	P	135.2	P	114.8	P	120.7	P	133	P	117.2	P	157.8	P	178.5	P	109.8	P	140.7	P
264492_at	183.2	A	201.4	A	267.4	A	151.2	A	151.6	A	242.2	A	170	P	186.3	P	119.2	A	164.4	A	123.6	A	186.2	A
264493_at	229.2	P	252.4	P	227.9	P	254.7	P	229.9	P	235.3	P	216.5	P	231.6	P	222.3	P	176.5	P	246.7	P	251.8	P
264494_at	3.8	A	6.1	A	4.2	A	2	A	5.9	A	4.5	A	22.1	A	5.9	A	9.5	A	18.6	A	45.8	A	32.7	A
264495_at	31	A	48.1	A	11.9	A	17.2	A	58.9	P	55.7	A	5.4	A	28.3	A	26.7	A	51.5	A	14.4	A	13.9	A
264496_at	41.1	A	19.1	A	53.5	A	36.1	A	6.5	A	46	A	26.3	A	51.9	A	85.2	A	41.5	A	63.2	A	61.2	A
264497_at	58.2	P	69.6	P	79.6	P	66.1	P	91.6	P	54.2	P	174.5	P	104	P	136.7	P	136.1	P	161.7	P	119.1	P
264498_at	357.4	P	348.7	P	372.8	P	368.2	P	322.1	P	360.2	P	333.7	P	334	P	460	P	369.8	P	419.1	P	395.1	P
264499_at	7.9	A	12.3	A	4.4	A	4.4	A	7.7	A	12.8	A	2.5	A	17.8	A	7	A	4.2	A	2.5	A	14.5	A
264500_at	2.3	A	2.8	A	1.6	A	2.2	A	1.1	A	2.3	A	0.6	A	3.2	A	1	A	13.8	A	19.6	A	2.1	A
264501_at	297.3	P	310.1	P	241.6	P	311.9	P	274.3	P	283	P	183.6	P	246.5	P	249.5	P	240.4	P	248.5	P	229.1	P
264502_at	2.9	A	22	A	4.4	A	6.1	A	6.8	A	4.4	A	40.5	A	24.4	A	2.1	A	12.1	A	26	A	9.3	A
264503_at	31.1	A	19.8	A	37.7	A	29.5	A	16.5	A	30.2	A	17.2	A	24.8	P	3.2	A	33.9	A	4.8	A	4.2	A
264504_at	1772.7	P	1591.1	P	1613.8	P	1772.1	P	1779.1	P	1576.7	P	1575.5	P	1295.8	P	1165.4	P	1346.3	P	1321.3	P	1251.6	P
264505_at	100.4	A	70	A	89	A	53	P	75	P	40.6	A	46.4	A	43	P	45.3	A	67	P	55.2	A	81.7	P
264506_at	1932.7	P	1863.3	P	2473	P	1625.7	P	2253.8	P	1957.8	P	2613.4	P	2430.9	P	2251	P	2755.7	P	1932.2	P	2366.1	P
264507_at	119.9	P	133.4	P	147	P	153.3	P	133.6	P	194.8	P	187.3	P	211.8	P	238.1	P	192.7	P	162.6	P	308.9	P
264508_at	2541.6	P	2337.4	P	2625.5	P	2485.6	P	2472.1	P	2754.4	P	2391.7	P	1885.1	P	1390.4	P	2494	P	1498.4	P	1399.2	P
264509_at	394.8	P	408.1	P	291.3	P	388.9	P	294.9	P	379.8	P	428.6	P	395.1	P	305.5	P	567.5	P	354.9	P	278.2	P
264510_at	427	P	393.5	P	366.9	P	433.5	P	420.8	P	380.9	P	199.2	P	106.8	P	133.5	P	205.4	P	164.7	P	128.4	P
264511_at	152.9	P	141	P	143.8	P	125.5	P	130.7	P	78.8	P	54.8	A	78.7	M	75	A	91.9	P	120.5	A	44.3	A
264512_at	88.6	P	100.1	P	115.6	P	100.5	P	61.8	P	91.6	P	87.8	P	67.1	P	98.4	P	137.8	P	23	A	87.3	P
264513_at	322.3	P	334.4	P	301.4	P	430.3	P	235.2	P	452.5	P	300.2	P	300	P	255.6	P	227.1	P	257	P	318.9	P
264514_at	71.9	A	18.7	A	61.3	P	22.9	A	33.5	A	58.5	P	133.3	P	235.2	P	78.7	P	109.3	P	123.5	P	88.7	P
264515_at	402.4	P	435.1	P	558.6	P	482.2	P	546.7	P	563.1	P	460.4	P	498.4	P	512	P	421.8	P	438.5	P	651.9	P
264516_at	79.6	A	94.5	P	110.5	P	102.9	P	87.5	P	111.5	P	101.7	P	91.7	P	124.1	P	53.9	A	70	P	77.2	A
264517_at	664.8	P	371.1	P	368.8	P	597.1	P	365.6	P	465.4	P	138.4	P	221.2	P	187.4	P	200	P	207.1	P	180.1	P
264518_at	24.3	A	52.3	A	24.5	A	7.7	A	4.9	A	9.9	A	2	A	22.8	A	24.7	P	30	A	47.4	P	36.9	P
264519_at	127	P	131.7	P	115.6	P	101	P	75.8	P	74.5	P	39.9	P	35.1	P	65.8	P	41.3	A	41.6	P	43.4	P
264520_at	4.7	A	11	A	2.9	A	3.2	A	12.2	A	6.3	A	11.3	A	26.1	A	11.6	A	9.3	A	23.9	A	19.6	A
264521_at	291.4	P	247.1	P	209.5	P	252.1	P	217.5	P	236.7	P	241.5	P	232	P	267.2	P	201.4	P	259.8	P	231.6	P
264522_at	200.5	P	163.1	P	205.2	P	166.9	P	303	P	169.1	P	132.8	P	100.7	P	108.5	P	211	P	111.7	P	135	P
264523_at	1281.2	P	1176.2	P	1215.1	P	1279	P	1359.9	P	1313.9	P	557.3	P	587.2	P	657.5	P	727.2	P	788.4	P	691.8	P
264524_at	38.1	A	20.8	A	44.6	A	39	M	31.7	A	64.1	P	139.3	P	45	P	105.9	P	217.5	P	78.5	P	115	P
264525_at	78.6	A	113.8	A	92.7	P	85.3	P	80.1	A	85.9	A	62.4	A	139.6	P	207	P	65.3	A	142.5	P	150.7	P
264526_at	529	P	478.1	P	511.8	P	493	P	453.1	P	505.5	P	524.6	P	489.5	P	567.1	P	622.1	P	415.6	P	620.7	P
264527_at	248.4	P	160.6	P	182.2	P	344.7	P	178.8	P	166.2	P	167	P	71.8	P	31.5	P	130.6	P	89.7	A	85.3	P
264528_at	48.7	A	57.2	A	57.6	M	69.6	M	64.8	P	99	P	44.8	A	80.1	P	51	P	48.8	P	117.4	P	64	A
264529_at	162.5	P	209.8	P	230	P	198.9	P	276.1	P	232.9	P	473.4	P	370.8	P	405.9	P	428.9	P	417.2	P	629.1	P
264530_at	21.4	A	65.9	A	24.2	A	11.5	A	16.6	A	45	A	29.6	A	20.9	P	46.8	P	35	A	13.9	A	44.1	A
264531_at	35.4	A	34	P	45.4	A	12.3	A	7.4	A	21.5	A	19.5	A	15.3	A	48.7	A	29.8	A	50.8	A	21.8	A
264532_at	383.9	P	506.7	P	373	P	401.1	P	490.2	P	418	P	245.1	P	207.3	P	254.7	P	332.7	P	181	P	228.8	P
264533_s_at	395.4	P	308.7	P	427.3	P	474.8	P	459.8	P	441.8	P	267.2	P	261.6	P	219.9	P	319.7	P	272.2	P	266	P
264534_at	28.5	A	45	A	53.8	A	58.2	A	44.5	A	55.9	A	21.3	A	29.7	A	79	A	45.8	A	68.7	A	42.7	A
264535_at	548.3	P	600.6	P	587.3	P	586.3	P	624.6	P	617.6	P	339.4	P	355.2	P	343	P	293.4	P	285.2	P	314.5	P
264536_at	127.7	P	52.6	A	89.1	A	85.1	A	123.6	M	92.8	A	19.2	A	64.6	A	15.5	A	8.3	A	41.7	A	61.4	A
264537_at	27	A	72.4	A	45.4	A	18.2	A	34.8	A	48	A	66.8	P	72.3	P	127.2	P	72.9	P	55.8	A	59	P
264538_at	22.8	A	17.1	A	5.6	A	3.8	A	8.1	A	8.9	A	2	A	3.7	A	17.6	A	19.6	A	3.6	A	4	A
264539_at	177.8	P	181.7	P	202.9	P	165.7	P	300.3	P	212.3	P	155.3	P	186.7	P	243.7	P	250.2	P	216.6	P	216.4	P
264540_at	94	P	128.1	P	104.8	P	66.9	P	85.7	P	63.8	A	86.5	A	65.2	P	96.9	P	118.2	P	90.6	P	150.3	P
264541_at	38.9	A	8.8	A	22.4	A	8.5	A	7.5	A	55.6	A	26.3	A	4.7	A	13.2	A	3.4	A	6.4	A	52.6	A
264542_at	177.4	P	185.3	P	171.9	P	185.9	P	203.9	P	194.1	P	214.7	P	182	P	172.1	P	203.1	P	189.6	P	195.5	P
264543_at	22	A	28.4	A	13.3	A	8.3	A	29.3	A	7	A	6.6	A	35.8	P	29.9	A	2.1	A	32.3	A	60.5	A
264544_s_at	34.1	A	46	A	46.9	A	47.6	P	39.3	A	31.4	A	23	A	15.2	A	40.4	A	31.8	A	46.4	P	17.1	A
264545_at	6623.2	P	8092.7	P	9253.3	P	6128.3	P	8549.2	P	9786.9	P	10865.9	P	16879.8	P	21363.2	P	10430.1	P	22048.4	P	19817	P
264546_at	867.2	P	770	P	728.5	P	900.3	P	880.1	P	856.9	P	850.2	P	773.3	P	637.3	P	464.9	P	782.2	P	721.9	P
264547_at	414.2	P	403.1	P	444.7	P	469.1	P	458	P	403.7	P	278.1	P	223.1	P	263.3	P	248.1	P	202.7	P	304.8	P
264548_at	1120.2	P	964.8	P	868.5	P	937	P	869.9	P	925.9	P	952.4	P	714.8	P	814.1	P	969.1	P	549.8	P	909.7	P
264549_at	79.3	A	89.6	A	74.2	A	87.6	M	54	A	82.9	A	60.5	M	195.3	P	145.6	M	84.7	P	167.4	P	154.5	M
264550_at	145.9	P	144.4	P	115.1	P	139.4	P	155.4	P	153.5	P	125.2	P	83.4	P	135.4	P	94.2	P	106.6	P	130.4	P
264551_at	84.1	P	159.8	P	129.1	P	114.9	P	111.2	P	115.3	P	122.8	P	92.1	P	98.8	P	87.1	P	107.2	P	120.4	P
264552_at	39.3	A	142.9	A	51.3	A	20.7	A	111.8	A	40.8	A	82.8	A	11.3	A	16.2	A	10.7	A	94.5	A	19.6	A
264553_s_at	203.2	P	188.7	P	172.9	P	140.3	P	157.2	P	183.3	P	204.9	P	256.4	P	293.4	P	186.1	P	222.2	P	186	P
264554_at	39.5	A	76.6	P	29.8	P	21.9	A	42.4	P	26.6	A	29.1	A	15.6	A	65.4	P	36.9	A	41.5	A	42.1	A
264555_at	1.5	A	6.6	A	2.2	A	3.9	A	1.4	A	4.2	A	5.8	A	2.2	A	2	A	3	A	11.9	A	16.9	A
264556_at	112.9	P	92.5	P	126.6	P	87.5	P	118.5	P	102.6	P	70	P	69.5	P	79.4	A	88.6	M	78.7	A	63.9	A
264557_at	24.8	A	40.3	A	55.7	A	46.6	A	7.2	A	48.9	A	3	A	10.8	A	43.3	A	33.4	A	64.3	A	31.3	A
264558_at	80.8	P	164.2	P	114.4	P	110.4	P	80.2	P	106.3	P	54.3	A	77.8	P	64.5	P	74	A	63.1	A	56.4	A
264559_at	29.7	A	19.7	A	32	P	38.5	A	38.1	A	44.3	A	3.4	A	16.3	A	13.6	A	40.7	A	45.1	A	16.9	A
264560_at	93.6	A	92.9	A	105.6	A	73.5	A	87.8	M	86.2	A	82.4	A	80.7	A	69.1	A	95	A	90.4	A	83.5	A
264561_at	374.9	P	330.4	P	411.6	P	367.1	P	359.3	P	392.6	P	630.3	P	636	P	602.3	P	755.5	P	495.2	P	552.8	P
264562_at	683.5	P	458.9	P	465.8	P	796.3	P	489.3	P	508.2	P	346.3	P	259.8	P	310.9	P	430.8	P	146.9	P	216.8	P
264563_s_at	146.3	P	228.7	P	168.7	P	175.1	P	151.1	P	175	P	191.9	P	204.9	P	190.6	P	296.7	P	158.7	P	156	P
264564_at	18.5	A	27.9	A	15.6	A	23.8	A	3.3	A	17	A	5.8	A	15.2	A	4	A	21.1	A	1.4	A	3.3	A
264565_at	198.2	P	163.3	P	189.2	P	228.8	P	133.4	P	172	P	135.1	P	99.2	P	102.1	P	145.4	P	91.5	P	116.1	P
264566_at	211.1	P	238	P	215.5	P	208.3	P	235.4	P	204.1	P	200.3	P	219.6	P	208.8	P	305.2	P	150.1	P	209.4	P
264567_s_at	7336.3	P	7744.6	P	9577.9	P	7493.2	P	12543.2	P	7770.2	P	1018.4	P	1058.5	P	1144.7	P	840.4	P	1408.8	P	1105	P
264568_at	879.3	P	708.5	P	622	P	872.3	P	736.2	P	749.5	P	467.9	P	499.3	P	482.4	P	561	P	381.2	P	470.5	P
264569_at	29.4	A	37.2	P	31.1	A	13.2	A	38.4	P	4.6	A	36.6	A	35	P	22.2	A	0.7	A	15.8	A	14	A
264570_at	654.1	P	560.4	P	624.1	P	649.3	P	648.6	P	528.5	P	579.1	P	536.9	P	392.8	P	473.6	P	448.5	P	426.1	P
264571_at	9.3	A	27.9	A	14.7	A	16.9	A	22	A	16.4	A	3.4	A	3.9	A	7.1	A	1.6	A	23	A	33.9	A
264572_at	795.5	P	677.1	P	1083	P	896.8	P	1023.3	P	912.6	P	292.5	P	418.4	P	474.6	P	206.8	P	523.6	P	662.4	P
264573_at	62	P	83	A	62.7	P	57.5	P	60.8	P	74	P	117.9	P	164.3	P	113.2	P	101.3	P	124.6	P	107.4	P
264574_at	113.5	P	84.6	P	69.7	P	101.3	P	81.2	P	76.6	P	224.9	P	126.4	P	256.8	P	343.3	P	196.5	P	201.6	P
264575_at	3458.1	P	4330.3	P	3578.3	P	3557.2	P	3447	P	3958.9	P	3359.8	P	5690.8	P	5822.3	P	2601.1	P	5452.9	P	5536.6	P
264576_at	442.9	P	428.8	P	487.4	P	438.6	P	537.2	P	525.5	P	224.2	P	288.7	P	281.7	P	407.9	P	304.2	P	296.1	P
264577_at	2528.4	P	2249.2	P	2815.9	P	2338.7	P	2703	P	2648.9	P	1717.8	P	1383.4	P	1509.3	P	898.2	P	1143.6	P	1692.8	P
264578_at	7.9	A	14.3	A	7.3	A	10.2	A	18.8	A	14.9	A	8.6	A	10.1	A	3.2	A	4.9	A	24.8	A	3	A
264579_at	1245.9	P	1348.8	P	1298.2	P	1196.4	P	1422.6	P	1318.7	P	946.5	P	753.8	P	668.1	P	926.6	P	851.3	P	717.1	P
264580_at	193.8	P	277.3	P	908.4	P	151.5	P	642.3	P	470.5	P	419.3	P	344.7	P	378.4	P	353.4	P	282.1	P	331.8	P
264581_at	737.1	P	788.6	P	732	P	722.1	P	847.5	P	669.5	P	442.9	P	316.9	P	482.7	P	377.6	P	370.2	P	355	P
264582_at	265.1	P	272.1	P	193.6	P	279.7	P	223.1	P	218.2	P	142.2	P	172.4	P	218.4	P	229.9	P	208.3	P	242.9	P
264583_at	126.2	P	112	P	178.9	P	145.3	P	97	P	109.8	P	130	P	172.5	P	197.5	P	133.9	P	138.1	P	238.7	P
264584_at	407.1	P	391.2	P	552.7	P	510.9	P	387.4	P	684.1	P	641.4	P	1215.1	P	1316.3	P	769.6	P	1273	P	1108.2	P
264585_at	1052.7	P	1035.6	P	1097.6	P	1130.6	P	1246.9	P	1028.5	P	1112.8	P	1010.9	P	1069.2	P	1418.9	P	1163.7	P	1183.2	P
264586_at	182.1	P	183.4	P	221.3	P	205.3	P	208	P	212.7	P	167.4	P	202.8	P	230.6	P	158.8	P	173.1	P	169.2	P
264587_at	142.3	P	168.6	A	184.3	P	140.8	P	131.5	P	131	P	321.3	P	412.2	P	377.9	P	301.7	P	374.4	P	374.6	P
264588_at	621.1	P	487.4	P	598.4	P	605.6	P	674.8	P	632.3	P	284.5	P	253.2	P	211.5	P	373.8	P	256.4	P	323	P
264589_at	181.6	P	267.2	A	145.3	A	132.2	A	125.4	A	151.5	M	185.3	A	132.4	P	198.3	A	180	P	135.4	A	166.1	P
264590_at	710.2	P	667.1	P	1069.8	P	658.4	P	997.1	P	816	P	858.1	P	642.8	P	604	P	1039.8	P	548.1	P	714.1	P
264591_at	517	P	618.9	P	584.1	P	496.2	P	566.4	P	492	P	990.3	P	866.5	P	811.2	P	1596	P	887.9	P	901.8	P
264592_at	2402.6	P	2665.4	P	2817.7	P	2245.3	P	2713.8	P	2478.8	P	1431.5	P	1104.1	P	1055.8	P	1473.3	P	962.2	P	957.7	P
264593_at	828.4	P	795.2	P	730.2	P	763.4	P	841.7	P	786.3	P	598.9	P	598.8	P	724.2	P	782.1	P	753.8	P	712.4	P
264594_at	413.2	P	397.6	P	412.8	P	383.6	P	410	P	389.2	P	453.7	P	335	P	288.6	P	283.5	P	365.9	P	396.1	P
264595_at	2719.1	P	2055.9	P	2611	P	2651.6	P	2287.2	P	2338.3	P	2419.9	P	2111.7	P	1773	P	1913.3	P	1877.3	P	2028.1	P
264596_at	8.9	A	25.7	A	14.3	A	4	A	7.7	A	14.6	A	4	A	2.8	A	27.5	A	3	A	5.4	A	7	A
264597_at	204.2	P	215.3	P	146.2	P	181.1	P	165.8	P	197	P	109	P	181.5	P	216.5	P	109.5	P	212.6	P	169	P
264598_at	266.6	P	340.8	P	358	P	236.3	P	289.6	P	263.3	P	172	P	138.6	P	127.4	P	149.7	P	190.1	P	110	P
264599_at	36.4	P	22.7	A	24.3	A	23.9	A	16.4	A	2.6	A	27.7	A	27.3	A	34.1	A	38.8	P	26	A	47	M
264600_at	217.6	P	180.4	P	183.5	P	221.2	P	202	P	202.5	P	176	P	112.4	P	132.8	P	184.7	P	166.6	P	166.6	P
264601_at	23.4	A	56.3	A	13.9	A	27.3	A	28.8	A	14.2	A	25	A	45.8	M	37	A	37.6	A	34.1	A	39.4	A
264602_at	153.8	P	123.6	P	163.8	P	129.6	P	148.3	P	155.3	P	79.8	P	73.3	P	60.4	P	107.2	P	133.3	P	63.1	P
264603_at	1.1	A	5.5	A	25.4	A	0.7	A	1.2	A	2.9	A	3.3	A	21.4	A	1.3	A	19.4	A	20.2	A	17	A
264604_at	91.9	P	116	A	96.5	P	108.3	P	103.4	P	120.6	P	103.5	P	81.5	P	100.4	P	149.8	P	84.9	M	111.5	P
264605_at	221.8	P	180	P	219.1	P	302.4	P	218.4	P	252.9	P	159.8	P	290.2	P	215.1	P	297.5	P	311.2	P	297.7	P
264606_at	147.5	A	113.5	A	191.3	A	147.6	A	70.1	A	99.7	A	141.7	A	67.6	A	251.7	A	93.7	A	84	A	137.1	A
264607_at	3177.2	P	3254.4	P	3347.4	P	2928.3	P	3378.6	P	2991	P	3198.1	P	2838.5	P	3227.7	P	3856.8	P	3842	P	3288	P
264608_at	470.4	P	533.7	P	484	P	550.1	P	461.3	P	529.2	P	690.9	P	589.5	P	482.1	P	825.5	P	641.9	P	557.8	P
264609_at	470.1	P	406.4	P	430	P	493.7	P	375.5	P	414.7	P	497.5	P	573.1	P	668.4	P	440.6	P	654.9	P	609.1	P
264610_at	3.7	A	8.4	A	18.2	A	9.6	A	2.4	A	2.8	A	2.4	A	8.6	A	1.2	A	5.3	A	2.1	A	6.2	A
264611_at	1307.7	P	1668.7	P	1326.1	P	1334.1	P	1515.2	P	1386.6	P	769.6	P	1146.6	P	1282.4	P	759.7	P	1186.6	P	1302	P
264612_at	33.4	A	11.4	A	2.9	A	7.6	A	38	A	27.2	A	40	A	1.9	A	2.8	A	20.3	A	26	A	7.8	A
264613_at	530.3	P	437.7	P	374.2	P	467	P	463.3	P	489.9	P	546.6	P	797	P	759	P	427.6	P	760.9	P	637.7	P
264614_s_at	14.1	A	12.2	A	14.3	A	6	A	5.2	A	14.9	A	4.8	A	7.8	A	4.4	A	11.9	A	6.1	A	7.5	A
264615_at	702.6	P	740.9	P	717.1	P	661.5	P	584.1	P	739.7	P	747.4	P	826.1	P	621.3	P	941.6	P	790.7	P	579.6	P
264616_at	23.4	A	20.9	A	28.7	A	11.9	A	26	A	9.2	A	52.3	A	3.1	A	27.3	A	12	A	7.2	A	23.2	A
264617_at	58.9	A	102	A	8.8	A	46.3	A	76.4	A	12.3	A	39.1	A	39.1	P	3.8	A	33.5	A	23.1	A	32.5	A
264618_at	32.9	A	37.4	A	13	A	23	A	30.7	A	31	A	3.2	A	1.3	A	3.9	A	35.4	A	29.8	A	38.4	A
264619_at	433.7	P	495.2	P	515.7	P	395.9	P	592.4	P	451.7	P	383	P	301.8	P	329.9	P	331.2	P	342.6	P	336.2	P
264620_at	18.7	A	6.8	A	36	A	31.9	A	31.5	A	36.7	A	45.9	A	10.8	A	2.9	A	29.4	A	49.6	A	22.6	A
264621_at	204.9	P	262.6	P	210.5	P	193.7	P	221.9	P	233.2	P	250.8	P	267.7	P	257.8	P	266.7	P	313.4	P	255.9	P
264622_at	788.8	P	684.2	P	817.2	P	764.5	P	823.6	P	698.6	P	750.1	P	654.6	P	577.4	P	675	P	629.5	P	559.1	P
264623_at	25	A	56.5	A	9.8	A	27.9	A	29.6	A	10.2	A	86.7	P	10	A	32.3	A	78.5	P	72.7	A	50	M
264624_at	1432.9	P	1149.1	P	1179.4	P	1314.3	P	1169.1	P	1051.7	P	1515.6	P	1210.2	P	1297.7	P	1910.2	P	1467.1	P	1610.8	P
264625_at	344.1	P	300.9	P	332.5	P	370.4	P	382.6	P	306	P	328.5	P	313.7	P	312.5	P	301.1	P	335.1	P	357.4	P
264626_at	144	P	105.6	P	123.9	P	121.5	P	67.9	P	130.4	P	108.6	P	55.5	P	110.4	P	114.7	P	49.5	P	93.9	P
264627_at	256.6	P	285.3	P	253.9	P	254.9	P	244.7	P	206.9	P	262	P	173.8	P	168	P	231.6	P	171.4	P	220	P
264628_at	242.8	P	279.8	P	287.6	P	220.9	P	282.8	P	243.7	P	220.4	P	228.7	P	238.1	P	268.9	P	171.9	P	206.3	P
264629_at	163.7	P	152	P	154.1	P	173.1	P	110.9	P	151	P	128	P	167.6	P	217.9	P	163.8	P	166.4	P	157.1	P
264630_at	136.7	P	146.2	P	87.4	P	92.2	P	96.8	P	87.5	P	81.7	P	60	P	107.9	P	111.8	P	105.1	P	127.7	P
264631_at	0.9	A	15.1	A	6.1	A	12.7	A	1	A	1.5	A	12.8	A	4.2	A	2.1	A	31.9	A	18	A	31.2	A
264632_at	1.9	A	41	A	4.6	A	11.7	A	6	A	2.8	A	9.1	A	3.5	A	26.3	A	17.9	A	12.3	A	15.2	A
264633_at	523.4	P	422.1	P	521.7	P	448.6	P	323.7	P	450.1	P	1045.8	P	791	P	579.5	P	864.3	P	741.8	P	722.9	P
264634_at	24.6	A	31.5	A	14.8	A	9.3	A	10.1	A	11.1	A	35.9	A	17	A	41.2	A	3.9	A	41.7	A	13.6	A
264635_at	81.1	A	15	A	9.7	A	73.5	A	31.4	A	5.5	A	207.1	P	68.3	A	44.5	A	169.3	M	60.3	A	17	A
264636_at	123.8	P	97	P	106.6	P	104.3	P	64	P	102.3	P	1197.9	P	1122.4	P	683.1	P	887.5	P	674.7	P	623.1	P
264637_at	245.8	P	218.9	P	181.7	P	241.8	P	187.6	P	191	P	167.9	P	163.4	P	125.8	P	205.7	P	175.6	P	199.5	P
264638_at	27	A	42.9	A	29	A	3.7	A	14.1	A	4.2	A	18.4	A	1.5	A	7.3	A	22.5	A	3.6	A	18.3	A
264639_at	494.4	P	535.1	P	478.9	P	527.3	P	510.2	P	478.1	P	478.9	P	521.9	P	463.3	P	559.4	P	518.2	P	457.8	P
264640_at	46	A	23.8	A	43.6	A	30.7	A	58.5	A	7.8	A	67.9	P	14.8	A	39.6	A	8.6	A	10	A	64.4	P
264641_at	1851.3	P	1743.2	P	1745.3	P	1936.3	P	1537.3	P	2029.7	P	2063.9	P	2386.6	P	2361.1	P	2098.4	P	3133	P	2511.7	P
264642_at	7.3	A	7.7	A	7.8	A	2.2	A	6.4	A	5.4	A	2.6	A	17.7	A	13.1	A	8	A	7.2	A	3	A
264643_at	146.6	P	131.2	P	279.2	P	139.2	P	256.7	P	224	P	131.3	P	111.2	P	97.2	P	88.5	P	93.6	P	94.9	P
264644_at	241.4	P	315.7	P	265.5	P	213.1	P	165.5	P	194.5	P	254.7	P	213.1	P	258.3	P	257.9	P	342.6	P	333.6	P
264645_at	524.7	P	450.8	P	420.2	P	584.4	P	591.5	P	413.7	P	580.3	P	420.3	P	475.2	P	477.4	P	356.7	P	499.6	P
264646_at	5.7	A	3.6	A	4.8	A	4.2	A	4.3	A	3.2	A	8.6	A	4	A	4	A	8.7	A	4.5	A	10.4	A
264647_at	42	A	72.4	P	105.3	P	22.9	A	111.2	P	82.1	P	183.5	P	251.7	P	175.8	P	198.7	P	271.4	P	234.8	P
264648_at	31.8	M	28.7	A	22.4	A	24.8	A	12	A	22.4	P	65.5	P	1.4	A	47.4	A	23.4	A	35	A	30.5	A
264649_at	401.9	P	338.3	P	366.9	P	431.1	P	321.5	P	365.8	P	462.6	P	516.7	P	514.2	P	589	P	571.7	P	475.8	P
264650_at	999.2	P	1211	P	1075.4	P	992.4	P	1178.9	P	1091.8	P	1240.3	P	933.1	P	1023.7	P	1099.6	P	827	P	1006.7	P
264651_at	1923.2	P	2214.3	P	1919.6	P	1984.7	P	2272.3	P	1872.2	P	1975.6	P	1824.5	P	2025.3	P	1832.7	P	1752.3	P	2187.8	P
264652_at	562	P	664	P	895	P	470.3	P	873.8	P	785.9	P	641.3	P	545.2	P	439.1	P	726.2	P	691.5	P	550.6	P
264653_at	502.1	P	479.6	P	514.1	P	525.1	P	520.7	P	653	P	801.1	P	786.2	P	845.1	P	833.1	P	963.2	P	776.7	P
264654_s_at	117.4	P	62.6	A	116.3	P	74.8	P	71.4	P	76.7	P	126.4	P	83.2	P	109.8	P	130.7	P	166.4	P	150.7	P
264655_at	1779.6	P	1424.5	P	1713.6	P	1644.7	P	1421.1	P	1259.2	P	2998.9	P	2401.5	P	2280.3	P	3650.9	P	2472.5	P	2267.2	P
264656_at	599.1	P	634.8	P	614.4	P	575.4	P	491.5	P	596	P	726.6	P	780.2	P	692	P	690.6	P	845	P	766.7	P
264657_at	468.6	P	495.8	P	507.4	P	469.5	P	460.7	P	486.6	P	386.4	P	299.2	P	320.1	P	345.2	P	286	P	379.6	P
264658_at	237	P	189.6	P	168.2	P	256.1	P	229.6	P	222.1	P	287.4	P	268.5	P	246.2	P	443	P	265.9	P	201.5	P
264659_at	23.7	A	9.7	A	2.4	A	12.3	A	2.3	A	21.7	A	25.5	A	5.5	A	70	A	11.6	A	7.9	A	19.2	A
264660_at	190.2	P	192.6	P	188	P	213.5	P	240	P	147	P	197.1	P	202.9	P	250.1	P	250	P	246.5	P	252.9	P
264661_at	4.1	A	33.2	A	8.3	A	4.3	A	4.7	A	8	A	32.8	A	6.8	A	7.3	A	23.2	A	7	A	28.7	A
264662_at	552.2	P	454.5	P	462.1	P	433.9	P	387.4	P	389.1	P	282.5	P	202.4	P	183.3	P	338.9	P	262.2	P	179	P
264663_at	1934.6	P	1095.6	P	1567.5	P	2137.8	P	1516.2	P	1367.3	P	2440.5	P	1946.1	P	1524	P	2772.7	P	2129.3	P	1974.9	P
264664_at	1067	P	1092.5	P	912.9	P	1039.5	P	968.6	P	1003	P	1002	P	805.7	P	879.8	P	918.7	P	962.4	P	1061.6	P
264665_at	594.9	P	450.7	P	429	P	618.5	P	387.4	P	409.3	P	382.7	P	422.2	P	437.6	P	466.2	P	305.2	P	510.9	P
264666_at	99.8	P	95.5	A	139.2	P	125	P	128.2	P	85.2	P	85.5	P	127.7	P	135.5	A	122.7	P	162.9	A	94.2	A
264667_s_at	1030.8	P	939.8	P	929.2	P	1158.3	P	1068	P	987.8	P	606.5	P	723.9	P	675.9	P	739.7	P	635.8	P	640.8	P
264668_at	6656	P	6518	P	5779.3	P	6049.6	P	6561.3	P	5803.9	P	3893.9	P	2119.4	P	3598.6	P	4669.4	P	3412	P	3448.9	P
264669_at	1641.2	P	1565.2	P	1334.3	P	1716.2	P	1520.8	P	1256.4	P	651	P	523.3	P	550.8	P	594.1	P	616	P	607.6	P
264670_s_at	8129.2	P	7573.3	P	7315.8	P	7540.2	P	7233.8	P	7135.1	P	12767.3	P	10904.2	P	12968.3	P	9720.1	P	10151.2	P	11253.9	P
264671_at	611.4	P	557.6	P	679.8	P	590.3	P	635.6	P	641.2	P	499.2	P	591.7	P	593.6	P	404.6	P	521.5	P	531.7	P
264672_at	822.9	P	970.9	P	1050.2	P	850.2	P	839.1	P	1226.6	P	1228.3	P	3559.7	P	3203.9	P	1466	P	4011.6	P	3065.4	P
264673_at	585.4	P	543.6	P	545.1	P	676.7	P	379.4	P	642.1	P	719.4	P	872.3	P	746.4	P	396.6	P	497.4	P	742.6	P
264674_at	1178.9	P	1347.8	P	1047.7	P	996.1	P	1098.8	P	1004.3	P	1073.9	P	702.6	P	797.5	P	954.5	P	725	P	780.1	P
264675_at	783.5	P	1003.5	P	801.6	P	720.4	P	780	P	837.8	P	758.8	P	521.6	P	739.9	P	681.6	P	542	P	787.4	P
264676_at	768.8	P	716	P	641.2	P	785.9	P	666	P	806.5	P	536.7	P	418.9	P	396.9	P	457	P	359.8	P	457.8	P
264677_at	115.5	P	177.7	P	86.8	P	115.4	P	64.8	P	108.3	P	136.7	P	135.2	P	165.2	P	141	P	110.6	P	197.9	P
264678_at	638.7	P	579.6	P	613.2	P	693.1	P	706.1	P	675.1	P	533.7	P	559.9	P	564.6	P	533.4	P	582.3	P	610.4	P
264679_s_at	10645	P	12439.4	P	9430.7	P	8466.6	P	10085.7	P	8654.8	P	11498.4	P	9674.6	P	9951.6	P	9073.7	P	10650.7	P	9066.6	P
264680_at	56.2	P	57.1	A	64.6	P	67.3	P	79.9	P	70.8	P	168.1	P	78.1	P	64.8	P	200.1	P	105.4	P	109.7	P
264681_s_at	3.6	A	2	A	1.1	A	3.5	A	6.5	A	13.3	A	1.3	A	0.6	A	0.9	A	15.9	A	13.3	A	19.1	A
264682_at	28.3	A	54.9	A	35	A	15.1	A	26.3	A	66.9	P	139	P	123.4	P	102.8	P	181.9	P	136.2	P	117.5	P
264683_at	1113.5	P	1201.5	P	1237.5	P	1030.2	P	920.4	P	1016.1	P	1079.4	P	881.4	P	1227.9	P	1174.3	P	739.4	P	1271.3	P
264684_at	9.9	A	17.5	A	43.3	A	5.8	A	33.9	A	5.6	A	62.5	A	88.2	M	51.9	A	83.3	A	74.5	A	122.5	A
264685_at	775.2	P	653.7	P	822.9	P	846.5	P	1109.4	P	792.2	P	283.2	P	222.4	P	259.1	P	411.8	P	302.8	P	306.9	P
264686_at	703.2	P	676.2	P	641.7	P	661	P	615.9	P	710.5	P	562.5	P	631.7	P	686	P	741.6	P	642.6	P	585.4	P
264687_at	1408	P	1248.8	P	1223.5	P	1543	P	1206.4	P	1478.4	P	1375	P	1228	P	1184.3	P	1615.5	P	1346.5	P	1055	P
264688_at	57.8	A	55.6	A	36.7	A	50.9	A	67.2	A	55.1	M	59.9	M	79.8	P	129.8	P	76.9	P	75.1	A	110.8	P
264689_at	444.1	P	697.8	P	515.9	P	434	P	537.2	P	516.2	P	404.9	P	581.3	P	599.1	P	462.9	P	621	P	757.8	P
264690_at	142.5	P	153.8	P	108.6	P	152.6	P	138.4	P	116	P	202.1	P	206.6	P	158.5	P	119.9	P	168.9	P	141	P
264691_s_at	10.3	A	10.4	A	1.5	A	5.5	A	5.4	A	16.3	A	8	A	0.7	A	3.6	A	8.3	A	4.9	A	2.5	A
264692_at	654.6	P	805	P	482.8	P	678	P	596.3	P	634.6	P	576.8	P	481.1	P	418.9	P	679	P	452.3	P	384.8	P
264693_at	58.9	A	10.3	A	45	A	22.7	A	16.5	A	41.5	A	37.4	A	63.5	A	85.1	A	18.9	A	61.3	A	74.3	A
264694_at	87	P	55.2	P	88.9	P	62.1	P	48.3	P	59.6	P	105.8	P	115.2	P	131	P	74.1	P	100.6	P	119	P
264695_at	37.3	A	13.4	A	46.3	A	28	A	9.9	A	33.5	A	3.3	A	3.4	A	10	A	39.9	P	45.3	A	44.3	A
264696_at	643.8	P	579.2	P	549.4	P	661.9	P	592.5	P	593.8	P	483.3	P	542.6	P	466.4	P	544.8	P	537.1	P	383.9	P
264697_at	148.2	P	116.4	P	121.4	P	123.6	P	75.9	P	121.9	P	113.8	P	264.7	P	270	P	146.5	P	210.3	P	212.7	P
264698_at	575.1	P	720.4	P	490.5	P	587.9	P	729	P	560.9	P	490.8	P	529.2	P	621.9	P	313.3	P	495.7	P	596.3	P
264699_at	504.7	P	464.5	P	423.2	P	548.4	P	541.9	P	530.4	P	396.9	P	449.2	P	423.1	P	394.3	P	369.9	P	454.2	P
264700_at	203.3	P	223.8	P	167.9	P	166.8	P	198.3	P	161.4	P	154.6	P	206.3	P	178.2	P	108.6	P	251.3	P	140.7	P
264701_at	1008	P	941.8	P	1189.3	P	1005.1	P	979.7	P	1139.3	P	1646.7	P	1814.2	P	1929.5	P	1518.9	P	1926	P	2055.5	P
264702_at	660.7	P	688.3	P	609.7	P	784	P	567.6	P	673.6	P	605.3	P	488	P	485.8	P	626.5	P	450.2	P	426	P
264703_at	1121.1	P	1141.4	P	963.7	P	988.2	P	1029.4	P	927.8	P	837.8	P	818.4	P	817.7	P	840.6	P	818.2	P	824.8	P
264704_at	608.7	P	408.2	P	372.1	P	594.8	P	415.7	P	459	P	524.7	P	348	P	354.6	P	456.3	P	414.8	P	397.2	P
264705_at	1541.2	P	1740.6	P	1472.4	P	1670.6	P	1608.3	P	1531.7	P	1700.1	P	1272.1	P	1236.8	P	1564	P	1112	P	1328.4	P
264706_at	32.7	A	10.4	A	21.8	A	10.5	A	14.8	A	20	P	39.3	A	4.7	A	44.1	A	16.1	A	3.3	A	28.6	A
264707_at	221.6	P	183.1	P	241.1	P	233.4	P	205.3	P	236.4	P	223.2	P	233	P	235.9	P	217.5	P	274.8	P	262.4	P
264708_at	672.4	P	691.2	P	1225.2	P	633.8	P	1251.7	P	948.5	P	1054.2	P	870.7	P	857.1	P	781.1	P	510.7	P	855.9	P
264709_at	820.4	P	800	P	752	P	863.1	P	763.6	P	834	P	998.9	P	816.2	P	702.6	P	993.1	P	693.3	P	822.7	P
264710_at	45.9	P	49.8	P	71.2	P	55	P	35.5	A	37.3	P	53.3	P	48.4	P	100.6	P	76.1	P	118.9	P	45.4	M
264711_at	171.7	P	193.1	P	192.6	P	174.1	P	188.8	P	194.8	P	165	P	143.9	P	168	P	129.1	P	146.8	P	158.2	P
264712_at	175.7	P	172.7	P	165.6	P	208.9	P	176	P	191.8	P	193.1	P	158.7	P	178.1	P	127.4	P	128.2	P	187.8	P
264713_at	201.1	P	169.8	P	219	P	207.2	P	177.5	P	167.6	P	91.8	P	133.4	P	163.8	P	118.9	P	191.5	P	178.8	P
264714_at	61.6	P	53.8	A	79.8	P	45.2	P	66.8	M	46.9	P	28.1	A	4	A	48.9	M	46.5	A	46.6	A	42.9	P
264715_at	198.9	P	275.5	P	203.2	P	200.6	P	195.3	P	174.3	P	272.8	P	214.5	P	184	P	277.5	P	308.5	P	264.5	P
264716_at	99.6	P	129.3	P	121.6	P	78.3	P	118.6	P	95.1	P	90.3	P	71.2	P	105.1	P	89.4	P	126.9	P	119.6	P
264717_at	208.9	P	137	P	111.4	P	240.1	P	159.1	P	163.7	P	174.9	P	104.5	P	126.9	P	153.9	P	90	P	93	P
264718_at	8.7	A	40	A	27.8	A	4.4	A	6.5	A	15.2	A	44.4	A	13	A	38.9	A	5.1	A	2.3	A	27.8	A
264719_at	24.4	A	10.1	A	3.2	A	19.5	A	49.1	A	22.4	A	17.3	A	23.4	A	22.2	A	19.1	A	37.4	P	24.8	A
264720_at	53.8	A	90.9	A	56.3	A	66.5	P	20.9	A	50.9	A	51.9	A	33.1	A	44.3	A	28.2	A	38.4	A	45.1	P
264721_at	65.7	A	77.4	A	123.5	A	65.5	M	83	A	94.3	P	96.6	M	132	M	120.4	A	74.5	A	150.6	M	201.6	P
264722_at	249	P	200.5	P	254.6	P	285.8	P	253.2	P	246.6	P	387.7	P	321.7	P	351	P	266.8	P	266.1	P	317.8	P
264723_at	152.6	P	186.5	P	145.7	P	172.4	P	147.8	P	140.3	P	129	A	78.6	P	109.6	P	141.9	P	79.1	A	151.5	P
264724_at	867.5	P	923.3	P	749.4	P	950	P	1012.3	P	865.9	P	741.5	P	825.6	P	809.6	P	495.2	P	814.3	P	821.1	P
264725_at	336.6	P	180.2	P	245.4	P	309.5	P	306.2	P	278.6	P	427.1	P	729.6	P	670.4	P	468.8	P	692.7	P	587.5	P
264726_at	74.7	P	123.1	P	88.6	P	112.6	P	85.3	P	147.5	P	137.2	P	107.3	P	124.5	M	155.7	P	103.6	P	136.8	P
264727_at	10036.3	P	8687.7	P	10024.7	P	9360.2	P	10593	P	9306.7	P	10395.5	P	7760.1	P	7834.8	P	12041	P	8828.1	P	8046.6	P
264728_at	1217.8	P	1248.5	P	1252.6	P	1105.5	P	1108	P	1258.5	P	1383.9	P	2145	P	3064	P	1521.4	P	2387.8	P	2058	P
264729_at	29.9	A	45.2	A	11.5	A	8.2	A	67.6	A	10.9	A	97.8	P	132.6	P	89.5	P	77.7	P	73.7	A	108.7	P
264730_at	176.9	P	157.4	P	150.1	P	186.9	P	120.5	P	185.5	P	83.8	P	94.6	P	106.8	P	140	P	97.9	P	115.8	P
264731_at	243.5	P	366.7	P	210.3	P	271.4	P	242.3	P	261.6	P	279.9	P	254.4	P	246.5	P	243.7	P	251.7	P	285.4	P
264732_at	11.3	A	3.2	A	7.4	A	16.4	A	10.8	A	1.8	A	1	A	1.1	A	1.3	A	16.3	A	1.2	A	3.8	A
264733_at	38.2	M	27.4	A	9.7	A	26.6	A	5.1	A	28.6	A	47.9	A	2	A	32.2	A	62.8	A	30.1	A	25	A
264734_at	56.4	A	35.5	A	23.9	A	39.2	A	6.6	A	26.7	A	86.6	P	168.1	P	155.7	P	61.4	P	94.6	P	177.2	P
264735_s_at	9.2	A	44.3	A	21.6	A	17.6	A	7.3	A	14.1	A	3.4	A	2.9	A	28.9	A	3.9	A	4.4	A	2.9	A
264736_at	408.9	P	285.8	P	422.7	P	381.4	P	422.2	P	348.5	P	473.3	P	495.8	P	524.7	P	454.4	P	452.4	P	475.1	P
264737_at	3.7	A	13.7	A	22.3	A	2.5	A	5.6	A	3.3	A	18	A	3.6	A	3.8	A	8.6	A	4.6	A	2.9	A
264738_at	198.8	P	304	P	237.2	P	229.1	P	202.2	P	253.8	P	275.7	P	554.6	P	558.5	P	280.3	P	644.4	P	445.3	P
264739_at	8.5	A	7.1	A	21.7	A	38.7	A	8.2	A	11.4	A	25.9	A	22.9	A	47.5	A	54.4	P	57.5	A	66.5	A
264740_at	3.1	A	7.9	A	2.4	A	2.2	A	3.9	A	4.4	A	16.3	A	2	A	4	A	15.6	A	7.2	A	21.2	A
264741_at	893.3	P	1006.3	P	1069.5	P	1079.9	P	1012.7	P	1109.2	P	796.4	P	694.7	P	704.1	P	524.7	P	636.4	P	676.6	P
264742_at	59.3	P	50.6	A	38.3	A	85.6	P	61	P	87.6	P	58.8	P	75.2	A	83.8	M	87	A	63.4	A	84.3	P
264743_at	29.5	A	8	A	45.9	A	7.5	A	27.3	A	9.2	A	4.3	A	4.1	A	1.7	A	21	A	8.1	A	30.2	A
264744_at	233.4	P	232.1	P	232.5	P	211.6	P	198	P	215.5	P	165.6	P	214	P	202	P	186.8	P	134	P	195.9	P
264745_at	902.4	P	937.5	P	857.7	P	843	P	1247	P	755	P	612.1	P	991.1	P	1095.1	P	745.1	P	1012.9	P	807.1	P
264746_at	231	P	269.2	P	275.1	P	227.4	P	388.7	P	251.8	P	81.6	P	84.1	A	166.4	P	78.5	P	151.6	A	116.6	P
264747_at	84.7	P	119.2	P	75	A	111.3	P	64.5	P	77.4	P	108.9	P	113.1	P	80.6	M	124.7	P	93	P	121.4	P
264748_at	316.6	P	331.6	P	209.7	P	367.7	P	303	P	328.7	P	234.6	P	376.2	P	375.2	P	313.6	P	331.5	P	395.1	P
264749_at	68.5	A	98.9	A	43.3	P	47.5	P	56.4	P	81.6	P	41.4	M	29.1	P	26	A	62.4	P	56.6	A	19.9	A
264750_at	140.1	A	181	A	124.4	P	165	P	102.7	M	141.8	A	120.1	P	110.7	P	126.8	P	137.7	P	99.8	P	127.5	P
264751_at	591.9	P	440.6	P	608.1	P	637.7	P	675.4	P	598.3	P	487.8	P	579.2	P	494.3	P	344.2	P	437.8	P	398.4	P
264752_at	169.5	P	231	P	189.7	P	198.9	P	190.4	P	189	P	207.3	P	145.5	P	169.8	P	167.9	P	179	P	188.9	P
264753_at	45.9	A	59	A	67.5	A	45.2	P	58.5	A	51.6	P	26.7	A	35.6	P	19.5	A	45.2	P	3.8	A	45.2	P
264754_at	44.2	A	65.4	A	28	P	62.1	P	48.3	A	53.7	P	72.7	P	70.6	P	108.6	A	97	P	73.6	A	118.1	P
264755_at	26.4	M	19.5	A	29	A	25.3	P	36.9	A	4.2	A	33.4	A	38.2	P	60.8	A	43.4	A	54.6	A	62.5	A
264756_at	261.3	P	162.4	P	170.8	P	228.4	P	162.4	P	151.5	P	204.2	P	134.6	P	104.9	P	146.2	P	142.1	P	144.5	P
264757_at	210.5	P	152.3	P	165	P	118.1	P	163.1	P	107.4	P	275.2	P	187.2	P	218.5	P	302.2	P	178.6	P	284.5	P
264758_at	225.1	P	245.3	P	167.4	P	251.7	P	172.6	P	168.9	P	269.1	P	110.4	P	42.7	A	187.6	P	90.8	M	105.3	M
264759_at	39.3	M	52.7	A	55.4	A	13.2	A	13.7	A	4.3	A	37.7	P	43	P	59.7	P	57.7	P	114.2	P	52.9	P
264760_at	3.5	A	10.6	A	4	A	24.8	A	39.3	A	7.9	A	39.7	A	5.4	A	7.8	A	5	A	10.5	A	7.4	A
264761_at	210.6	P	164.7	P	177.7	P	177.1	P	131.4	P	137.5	P	179.3	P	126.2	P	127.2	P	131.8	P	118.6	P	116.6	P
264762_at	13.1	A	30.7	A	27.8	A	7.6	A	22.4	A	10.7	A	10	A	17.3	P	15.2	A	32.1	A	14.6	A	21	A
264763_at	149.8	P	126.9	P	125.5	P	155.8	P	140.7	P	134.1	P	49.9	P	68.6	P	83.1	P	97.1	P	53.6	P	98.4	P
264764_at	18.9	A	7.9	A	30.4	A	46.6	A	4.4	A	1.8	A	42.7	P	4.6	A	36.4	P	39.1	A	1.4	A	1.1	A
264765_at	14.8	A	23.4	A	8.9	A	13.6	P	17.1	A	7.7	A	27.9	M	28.1	M	28.7	A	23.6	M	34	P	31.2	P
264766_at	14.5	A	85.6	M	48	P	38.3	P	30.6	A	40.6	A	30	A	35.2	P	33.8	A	44.9	P	41	A	54.7	A
264767_at	303.7	P	180.3	P	139.2	P	189.9	P	251.1	P	212.5	P	238.2	P	165	P	230.8	P	222.8	P	157	P	180.6	P
264768_at	15.2	A	20.4	A	15.3	A	13.1	A	11.5	A	31.4	A	34.4	A	3.6	A	30.5	A	24.8	A	14.6	A	3.6	A
264769_at	382.6	P	296.4	P	362	P	350.4	P	366.5	P	277.3	P	265.3	P	283.2	P	320.4	P	265.7	P	354.6	P	293.8	P
264770_at	1444.4	P	1335	P	1106.6	P	1190.2	P	1098.8	P	1172	P	572.3	P	449.5	P	693.6	P	623.2	P	793.5	P	643.5	P
264771_at	481.7	P	428.4	P	395.6	P	481.5	P	413.7	P	416.7	P	475.7	P	731.7	P	490.2	P	534.1	P	490.4	P	666.1	P
264772_at	439.1	P	414.4	P	586.8	P	385.3	P	328	P	417.1	P	611.3	P	441.6	P	414.7	P	664.9	P	425.9	P	404.9	P
264773_at	14	A	53.3	A	28.2	A	7.1	A	10.3	A	25.1	A	49.6	A	45.3	A	63.7	P	42.2	A	84.8	P	51.8	A
264774_at	25	A	30.8	A	34.4	A	34.8	P	25.2	A	24.3	A	81.8	P	57.3	P	74.8	P	27.4	P	86.1	P	72	P
264775_at	275.1	P	207.5	P	179.3	P	282.5	P	204.7	P	162.3	P	226.8	P	131.2	P	235.4	P	226.9	P	187.4	P	242.7	M
264776_at	334.5	P	324.5	P	316.5	P	413.2	P	361.7	P	302.2	P	297.3	P	245.1	P	244.2	P	370.1	P	220.8	P	274.9	P
264777_at	119.8	A	84.8	A	53.8	A	105.9	A	56.5	A	68.4	A	188.5	P	70.9	P	93.1	A	156.1	P	81.7	A	96.9	A
264778_at	577.5	P	769	P	608.2	P	604.6	P	693.1	P	587.6	P	551.7	P	372.2	P	430	P	424.5	P	258	P	440.9	P
264779_at	123	P	161	P	314.8	P	127.9	P	259	P	232.8	P	472.2	P	672	P	699.9	P	389.4	P	583.4	P	628.1	P
264780_at	189.5	P	187.6	P	171.1	P	134.1	P	150.6	P	131	P	206.8	P	109.4	P	157	P	186.7	P	108.9	P	175.3	P
264781_at	1040.6	P	1251.3	P	901.2	P	978	P	828.1	P	900.9	P	926.4	P	1289.7	P	1489.8	P	1015.5	P	1431.8	P	1340.9	P
264782_at	54.9	P	47.1	P	69.2	P	40.8	P	71.7	P	85.4	P	58	P	163.7	P	203.7	P	73.3	P	158	P	163	P
264783_at	76.6	A	117.4	A	151.7	P	92.1	P	167.5	P	121	P	245.9	P	284.5	P	361.1	P	219.1	P	268.2	P	299.3	P
264784_s_at	165	P	228.9	P	172	P	163.7	P	92.6	P	186.6	P	252.8	P	110.8	P	203.5	P	206.8	P	154.9	P	258.4	P
264785_at	37.2	A	49.3	M	11.4	A	12.2	A	29.1	A	20.9	A	27.3	A	34.4	A	33.3	A	32.1	A	29.4	A	34.9	A
264786_at	15.1	A	2.8	A	2.7	A	26.9	A	3.2	A	2.8	A	2.3	A	2.1	A	3.6	A	17.2	A	17.8	A	29.2	A
264787_at	750.2	P	768.2	P	1053.3	P	838.2	P	1197.5	P	949.7	P	686.7	P	792.7	P	724.6	P	672.2	P	715.6	P	789	P
264788_at	6	A	8.8	A	25.8	A	16.3	A	3.2	A	30.1	A	41.6	A	77.9	P	49	P	58.8	A	79.7	A	78	P
264789_at	1468.5	P	2193.3	P	1802.5	P	1478.4	P	1119.9	P	1487.8	P	1617.4	P	1742.4	P	1444.4	P	2193.9	P	1660.7	P	1686.1	P
264790_at	152.4	P	161.6	P	163.6	P	130	P	188.5	P	154.8	P	455.3	P	359.7	P	357.9	P	380.2	P	296.8	P	490.5	P
264791_at	3	A	12.4	A	2.9	A	6.3	A	5.8	A	5.1	A	4.5	A	14.6	A	3.6	A	3.2	A	5	A	29.8	A
264792_at	376.5	P	389.7	P	378.9	P	414.8	P	403.3	P	337.5	P	415.1	P	496.4	P	456.1	P	478	P	494.4	P	472.1	P
264793_at	559.4	P	539.3	P	520.5	P	503.8	P	485.5	P	559.6	P	599.3	P	549.8	P	512	P	455.2	P	666.8	P	797.9	P
264794_at	61.7	P	110.1	P	152.1	P	82.6	P	195	P	96.4	P	92.2	P	144.2	P	105.5	P	111.6	P	77.6	P	89.8	P
264795_at	2.3	A	32.1	A	48.2	A	39.1	A	31.1	A	11.5	A	54.3	A	53.2	P	41.6	A	85.9	A	46.9	A	70.1	P
264796_at	593.2	P	611.8	P	561	P	605.9	P	530.6	P	531.4	P	555.5	P	604.1	P	543.3	P	641.7	P	712.5	P	542.9	P
264797_at	72.8	M	83.6	A	91.9	P	82.6	P	68.3	P	122.2	P	161.9	P	124.9	P	108.2	P	85.7	A	144.4	P	142.1	P
264798_at	58.8	A	64	A	66.7	A	61.9	P	60.9	P	68.4	A	62.9	A	51.5	A	75.4	A	42.5	A	67.6	A	53.4	A
264799_at	160.6	P	240	P	260.5	P	245.8	P	219.2	P	255.6	P	497	P	916.2	P	929.3	P	479	P	1163.7	P	871.8	P
264800_at	311.8	P	235.3	P	263.5	P	339.5	P	340.3	P	251.7	P	234.7	P	219.5	P	222.3	P	207.1	P	127.4	P	218.6	P
264801_at	66.6	P	74	P	88.5	P	78.4	P	56.4	P	90.7	P	88.3	P	79.1	P	114.7	P	58.6	P	62	A	93.8	P
264802_at	1182.8	P	1271.2	P	898.4	P	1173.8	P	1006.2	P	1020.2	P	485.1	P	734.3	P	767.2	P	499.7	P	942.8	P	826.5	P
264803_at	999.3	P	1225.8	P	968.2	P	951.9	P	1157.2	P	1091	P	1017.5	P	765.3	P	873.9	P	782.3	P	721.3	P	1097.1	P
264804_at	383.3	P	367.6	P	483.3	P	446	P	379.7	P	369.5	P	402.9	P	199.1	P	283.4	P	339.6	P	188	P	253.9	P
264805_at	252.8	P	235	P	264.1	P	260.4	P	228.2	P	192.2	P	264.7	P	235.9	P	250.2	P	290.2	P	321.6	P	291.1	P
264806_at	325.9	P	199.8	P	215.5	P	306	P	206.2	P	301	P	345.3	P	375.8	P	274.7	P	399.1	P	253	P	256.4	P
264807_at	566	P	534	P	597.3	P	550.9	P	566.6	P	556.5	P	577.6	P	694	P	671.1	P	743.4	P	635.9	P	615.1	P
264808_at	456.8	P	465.8	P	473.1	P	490.7	P	508.1	P	514.2	P	529	P	567.2	P	640.8	P	530.4	P	539.5	P	552.5	P
264809_at	2822.7	P	1399.9	P	1070.6	P	2747.9	P	1645.5	P	1164.9	P	2981.7	P	1279.9	P	1286.2	P	3261.1	P	995.2	P	1055.8	P
264810_at	508.7	P	413.3	P	551.1	P	529.8	P	566.8	P	495.4	P	437.2	P	389.8	P	367.7	P	270.3	P	323.6	P	424.8	P
264811_at	1538.2	P	2273.7	P	1730.4	P	1704.4	P	1791.4	P	1844.7	P	1863.2	P	1931.9	P	2169.2	P	2844.3	P	2339.7	P	2169.3	P
264812_at	9.9	A	15.3	A	2.4	A	2.7	A	10.2	A	23.9	A	2.2	A	41.9	A	3.6	A	43.4	A	17.6	A	24.4	A
264813_at	80.8	P	66.2	P	94.2	P	65.8	P	70	P	83.3	P	10.6	A	22.5	P	43.8	P	28.3	A	73.6	P	24.9	A
264814_at	129.2	P	137.4	P	139.5	P	156.3	P	128.2	P	119.2	P	134.1	P	140.7	P	142.3	P	116	P	135	P	130	P
264815_at	4.7	A	64.5	A	43.7	A	41.8	A	35.3	A	25.2	A	56.3	P	9.7	A	51.6	P	19.6	A	24.6	A	54.1	P
264816_at	116.3	P	113.5	P	99.1	P	165.3	P	141.8	P	146.5	P	108.7	P	114.3	P	125.6	P	148.8	P	73.8	P	162.1	P
264817_at	23.6	A	35.5	A	40.3	A	5.3	A	8.2	A	20.3	A	30.5	A	16.1	A	43	A	54.4	A	4.2	A	23.6	A
264818_at	246.1	P	434.6	P	286.2	P	289.6	P	314.8	P	304.1	P	310.9	P	191	P	346.6	P	281.2	P	293.9	P	377.5	P
264819_at	41.5	A	66.7	P	72	A	31.5	P	65.6	P	72.8	P	89.9	P	61.8	P	38.8	A	76.6	P	58.9	A	53.9	M
264820_at	1397.7	P	1955.6	P	1363.3	P	1349	P	1389.9	P	1577.5	P	1472.2	P	1629.7	P	2063.4	P	1414.9	P	1933.5	P	1894.1	P
264821_at	177.2	P	122.5	P	131.4	P	163.3	P	129.8	P	129.6	P	128	P	92.4	P	87.6	A	91.8	M	85.8	A	93.4	M
264822_at	91.2	P	102.7	P	119.8	P	145.3	P	108.4	P	94.7	P	77.8	P	89.7	P	82.7	P	88.1	P	186.5	P	101.5	P
264823_at	68.6	A	21.1	A	104.2	A	38.2	A	65.9	A	52	A	37.4	A	85.2	A	122.4	A	2.7	A	77.9	A	89	A
264824_at	699.8	P	808.7	P	661.1	P	732.4	P	736.7	P	762.5	P	427.5	P	312.7	P	284.1	P	482.3	P	231.8	P	350.3	P
264825_at	5.3	A	16.8	A	7.8	A	10.6	A	2.9	A	2.3	A	16.1	A	3.7	A	6.7	A	12.2	A	9.1	A	4.2	A
264826_at	47.2	A	63.5	A	75.5	A	51.1	A	15.7	A	37.3	A	64.9	A	64.4	P	107.8	P	76.2	P	87.7	A	113.8	P
264827_at	31.1	A	21.1	A	4	A	2.5	A	3.2	A	5.1	A	18.9	A	2.3	A	31.6	A	16	A	29.2	A	36.1	A
264828_at	215.2	P	195.8	P	182	P	185.6	P	164.2	P	183.4	P	262.9	P	280.9	P	289.9	P	265.1	P	246.8	P	227.7	P
264829_at	4.6	A	47.9	A	21.4	A	31	A	35.6	P	6	A	6.8	A	24.2	A	34.4	A	37.1	A	38.7	A	2.3	A
264830_at	14.9	A	14.3	A	5.6	A	8.5	A	9.7	A	37.6	A	21	A	4.2	A	10.5	A	5.1	A	7.1	A	2.8	A
264831_at	243.4	P	262.5	P	209.5	P	233.2	P	214.6	P	244.3	P	246.6	P	230.4	P	221.7	P	229.6	P	226.2	P	230.3	P
264832_at	133.7	P	148.1	P	169.4	P	157.3	P	144.6	P	187.2	P	68.9	P	87.7	P	117.1	A	128.8	P	96.7	P	155.4	P
264833_at	463.9	P	378.7	P	337.7	P	470.3	P	352.3	P	381.8	P	407.9	P	382.7	P	288.9	P	377.3	P	399.4	P	346.5	P
264834_at	330.2	P	314.9	P	303	P	274.1	P	310.8	P	280.9	P	189.8	P	312	P	408.2	P	352.8	P	328.8	P	325.6	P
264835_at	295.7	P	306.5	P	387.3	P	306.6	P	359.1	P	323.7	P	234	P	175.7	P	255.9	P	233.3	P	246.8	P	198.8	P
264836_at	231.9	P	173.9	P	222.4	P	227.9	P	249	P	266.5	P	302.4	P	483.7	P	474.5	P	379.8	P	470.3	P	393.2	P
264837_at	2200.7	P	2377.8	P	2185.4	P	2290.5	P	1808.7	P	2798.7	P	5431.4	P	11509.5	P	13434.8	P	5264.1	P	9458.5	P	8080.7	P
264838_at	485.7	P	317	P	340.5	P	472	P	381.5	P	368.3	P	495.3	P	345.8	P	279.3	P	530.7	P	317	P	293.8	P
264839_at	2430.9	P	3038.2	P	2721.2	P	2464.7	P	2820.4	P	3025	P	2928.5	P	5563.6	P	5388.6	P	2272.3	P	5012.6	P	4863.1	P
264840_at	119.8	P	169.9	P	117.1	P	140.3	P	88.3	P	96	P	141.7	P	245.8	P	308.3	P	161.3	P	352	P	290.9	P
264841_at	99.7	A	57	A	121.5	P	104.3	M	87.4	P	111.1	P	138.4	P	159.5	P	143	P	120.5	P	140.4	P	183.8	P
264842_at	1.8	A	7.5	A	70.3	A	2.5	A	28.8	A	2.9	A	43.8	P	37.4	A	26.9	A	11.7	A	22.7	A	38.8	A
264843_at	28	A	16	A	27.9	A	21.5	A	6.5	A	3.9	A	124.8	P	217.9	P	229.3	P	117.5	P	162.5	P	173	P
264844_at	209.3	P	227.3	P	262.1	P	152	P	182.9	P	217.8	P	170.9	P	179.2	P	283	P	193.5	P	229	P	182.3	P
264845_at	1829.5	P	2248.2	P	1925.3	P	1788.1	P	1809.1	P	2127.1	P	2299.8	P	3562.6	P	4589.8	P	1543.4	P	4148.7	P	3915.1	P
264846_at	70.2	M	82.5	P	37.2	A	63.6	P	30.3	A	45.3	A	67	P	162.8	P	84	P	122.5	P	70.5	A	50	A
264847_at	1429.4	P	1235.9	P	1387.7	P	1252.4	P	1566.7	P	1367	P	1222.2	P	1239.4	P	1069.6	P	1330.8	P	1159.6	P	1047.3	P
264848_at	487.4	P	427.9	P	421.4	P	496.7	P	422	P	444.3	P	471.3	P	402.1	P	360.9	P	256	P	280.2	P	360.8	P
264849_at	4285.8	P	3738.9	P	4260.4	P	3612.4	P	3885.3	P	4046.5	P	4355.3	P	3734.8	P	2985.5	P	3781.7	P	3223.6	P	3547.3	P
264850_at	1759.6	P	1867.8	P	1459	P	1778.3	P	1646.4	P	1641.3	P	1433.8	P	1768.6	P	1778.1	P	997	P	1538.8	P	1738.4	P
264851_at	488	P	347.5	P	398.7	P	440.1	P	411.6	P	408.4	P	445.8	P	230.5	P	325.6	P	378.4	P	241.4	P	341.3	P
264852_at	399	P	296.8	P	308.7	P	389.7	P	295.9	P	324.1	P	273	P	335.1	P	278.6	P	401.5	P	220.1	P	360.6	P
264853_at	25.7	A	19.1	A	27.2	A	46.8	A	44.3	A	54.3	A	36.9	A	57.9	P	8.4	A	58.1	A	53.2	P	64.5	A
264854_at	358.4	P	445.6	P	556.5	P	391	P	647.7	P	546.6	P	369.1	P	622.8	P	489.6	P	767.7	P	734.8	P	689	P
264855_at	1201.5	P	1183.1	P	1149.8	P	1336.1	P	1277.2	P	1250.1	P	1100.7	P	1382.9	P	1097.8	P	1052.2	P	1378	P	1059.6	P
264856_at	399.7	P	321.3	P	410.2	P	353.9	P	323	P	377.9	P	386.7	P	306.4	P	351.5	P	469.1	P	282.7	P	332.9	P
264857_at	1665.8	P	1353.9	P	1317.4	P	1693.1	P	1552.7	P	1253.1	P	876.9	P	796.4	P	820.4	P	737	P	884.3	P	722.3	P
264858_at	213.8	P	270.2	P	204.1	P	215.7	P	212.4	P	213.6	P	248.8	P	243.9	P	352.3	P	366.9	P	283.1	P	255.2	P
264859_at	688.3	P	650.1	P	641.7	P	737.5	P	889.5	P	686.2	P	415.7	P	591.4	P	773.9	P	434.5	P	802.3	P	685	P
264860_at	217.7	P	235.7	P	158.7	P	164.5	P	141.8	P	152.9	P	142.6	P	175.9	P	200.1	P	153.3	P	168.1	P	177.3	P
264861_at	60.9	P	65	P	90.2	M	64.6	P	39.5	P	59	P	37.5	P	64.7	P	105.9	P	50.1	P	77.8	P	89.4	P
264862_at	36.8	A	61	P	46.1	P	67.8	P	39.3	A	76.1	P	51.6	P	59.1	P	93.8	P	48.3	P	70.5	P	71.6	P
264863_at	38.9	A	57.6	A	43.7	A	26.5	A	28.1	A	24.1	A	12.9	A	34.1	A	77.4	A	43.1	A	77.3	A	62.6	A
264864_at	228.7	P	182.7	P	171.8	P	230.5	P	147.2	P	203.4	P	134.8	P	150.7	P	144.6	P	235.6	P	164.7	P	170.3	P
264865_at	529.1	P	566.5	P	529.9	P	579.9	P	568.7	P	521.4	P	497.8	P	412.7	P	472.5	P	301.9	P	373.6	P	461.3	P
264866_at	20.1	A	16.6	A	18.2	A	3.4	A	7.9	A	10.1	A	30.4	A	2.9	A	2.2	A	6	A	5.9	A	4.3	A
264867_at	176.7	P	139.8	P	136.3	P	195.4	P	132.7	P	114.5	P	259	P	130.7	P	203.4	P	133.3	P	103.8	P	152.9	P
264868_at	151	P	138.7	P	168.5	P	182.6	P	214.3	P	146.5	P	271.8	P	108.9	P	168	P	332.4	P	149.9	P	190.3	P
264869_at	540.5	P	542.9	P	492.4	P	607.4	P	576.5	P	616.3	P	444.6	P	360.6	P	400.1	P	427.1	P	334.6	P	388.9	P
264870_at	77.2	M	81.4	P	47.3	M	54	P	39	A	40.8	P	99.6	P	71.9	P	33	P	79.3	P	58.3	A	57.4	P
264871_at	3668.7	P	3799.3	P	3718.7	P	3777.8	P	3755.8	P	3699.2	P	2575.6	P	1963.2	P	2008.7	P	2127	P	2155	P	2201.7	P
264872_at	5.3	A	8.3	A	19.4	A	23.1	A	4.1	A	15.7	A	66.5	P	1.5	A	23.4	A	74.5	P	5.1	A	4.8	A
264873_at	1723.9	P	1085	P	1301.4	P	1338.2	P	1198.6	P	1400.6	P	2137.6	P	2496.4	P	1845.5	P	1840.4	P	2246.7	P	1877.2	P
264874_at	178.4	P	120.1	P	192.8	P	189.7	P	121.7	P	233.2	P	118.8	P	139.1	P	168.6	P	175.5	P	176.3	P	169.3	P
264875_at	2773.1	P	2882.5	P	2751.2	P	2686.5	P	2910.3	P	2554.4	P	2822.6	P	2704.3	P	3096.9	P	2895.2	P	2851.7	P	2774.7	P
264876_at	49.6	P	89.3	P	69.4	P	57.5	P	67.3	P	67.4	P	68.4	P	102.6	P	99.4	P	109.4	P	81.3	P	64.5	P
264877_at	68.5	A	29.1	A	45.4	A	85.3	A	44.9	A	28	A	31.8	A	25.7	A	69.7	A	56.1	A	74	A	23.6	A
264878_at	1016.5	P	1172.7	P	919.9	P	1054.4	P	985.1	P	974.2	P	816.9	P	687.4	P	591.9	P	570.3	P	603.4	P	750.1	P
264879_at	341.6	P	281.4	P	292.3	P	361.7	P	284.4	P	188.6	P	118.4	P	128	P	122.4	P	114	P	105.3	P	62	P
264880_at	34.4	A	95.5	P	38	A	41.6	A	47.9	A	40.7	P	35.6	A	48	P	37.4	A	63.9	A	56.6	P	46	A
264881_s_at	47.7	P	17.1	A	10.8	A	37.7	M	46.3	P	39.6	M	15.6	A	18.2	A	19	A	26.3	A	5.6	A	15.1	A
264882_at	69	A	15.3	A	32.7	A	77.2	P	33	A	61.3	P	35.8	A	34.5	A	49.9	P	15.3	A	12.8	A	53.8	P
264883_s_at	2205.8	P	1988.9	P	2329.7	P	2246.2	P	2094.8	P	2015.8	P	1760.3	P	1863.2	P	1565.3	P	1774.3	P	1720.3	P	1685.1	P
264884_at	79.4	P	52.7	M	106.6	A	128.2	P	86	P	77.6	P	65.3	P	67.8	P	112.1	P	119.6	P	131.3	P	104.2	P
264885_s_at	464.6	P	384.3	P	560.5	P	534	P	443.1	P	495.2	P	1070.2	P	894.7	P	1312.4	P	569.8	P	1039.7	P	1006.4	P
264886_at	25.7	A	7.1	A	1.8	A	2.4	A	3.6	A	6.2	A	41.6	A	1.2	A	2.4	A	5.3	A	5.6	A	47	A
264887_at	110.6	P	146.4	P	197.7	P	134.6	P	167.7	P	176.6	P	302.4	P	200.3	P	178.2	P	355	P	180.4	P	195.9	P
264888_at	26.9	A	24.5	A	37.1	A	48.1	A	44.5	A	36.2	A	1.4	A	3.2	A	43.4	A	4.5	A	48.7	A	41.7	A
264889_at	10.8	A	10.5	A	14.7	A	12	A	43	A	37.1	A	74.6	A	25.6	A	24.6	A	91.3	A	63.6	A	38.1	A
264890_at	389.9	P	374.6	P	330.4	P	427.7	P	384.7	P	450.5	P	424.8	P	488.7	P	540.4	P	566.7	P	523.1	P	455.3	P
264891_at	21.6	A	14.5	A	39.3	A	10.4	A	9.9	A	73.1	A	27.2	A	80.6	A	13.3	A	27	A	53.8	A	41.2	A
264892_at	27	A	1.9	A	35.4	A	16.9	A	13.9	A	1.6	A	4	A	2.5	A	13.3	A	23	A	14.9	A	1.3	A
264893_at	116.9	P	163.5	P	150.6	P	96.1	P	152.7	P	134	P	59.8	A	71.8	P	47.4	A	71.4	P	90.9	P	72.2	A
264894_at	1157	P	1395.4	P	1136	P	1147.6	P	1355.9	P	1215	P	771	P	765.2	P	829	P	994.6	P	842	P	684.2	P
264895_at	276.1	P	266.3	P	279.8	P	385.9	P	364.5	P	352.9	P	258	P	182.9	P	184.5	P	307.8	P	135.8	P	172.6	P
264896_at	3.4	A	4.6	A	4.1	A	5.2	A	3.7	A	2.8	A	13.2	A	2.5	A	18.8	A	19.1	A	3.7	A	7.2	A
264897_at	695.4	P	772.6	P	703.8	P	704.6	P	740.4	P	697.6	P	619.2	P	697.6	P	628.6	P	431.8	P	553.6	P	627.4	P
264898_at	109.8	P	154	P	154.2	P	122.6	P	169.6	P	184.9	P	73.4	P	478	P	491.7	P	104.1	P	401.3	P	316.1	P
264899_at	74.2	P	57.9	A	60.1	A	84.5	P	59.5	P	60.9	P	290.6	P	1227.6	P	773.3	P	232	P	1157.9	P	684.7	P
264900_at	532.7	P	512.6	P	560	P	487.4	P	544.7	P	617.8	P	529.7	P	740.7	P	665.9	P	461.1	P	601.8	P	616.9	P
264901_at	543.5	P	626.7	P	469.5	P	592.2	P	511.5	P	498	P	418.1	P	279.9	P	337.1	P	418.8	P	298.7	P	339.5	P
264902_at	211.7	P	222.7	P	242.7	P	214.6	P	225	P	243.3	P	150.2	P	101.1	P	159.1	P	183.5	P	162.9	P	100.2	P
264903_at	4676	P	4721.9	P	5109.4	P	4821.5	P	5564.4	P	5076.4	P	4570.9	P	3580.4	P	3544.5	P	4559.6	P	3108	P	3390.6	P
264904_s_at	2693.2	P	2781.4	P	2728.8	P	2477.3	P	2905.7	P	2573.7	P	2908.5	P	2175.9	P	2656.2	P	2308.1	P	2128.8	P	2320	P
264905_at	22.3	A	9.2	A	17.8	A	26.5	A	44.9	A	45	A	6.8	A	26.3	A	17.7	A	6	A	33.8	A	20.8	A
264906_at	163.1	P	173.3	P	162.1	P	201.9	P	184.4	P	188.4	P	120.7	P	116.1	P	128.5	P	97.8	A	108.8	A	156.4	P
264907_at	1587.8	P	1312.6	P	1126.4	P	1552.4	P	1098.2	P	1150.1	P	792.2	P	463.5	P	490.1	P	806.5	P	420.1	P	539.8	P
264908_at	465.2	P	486.3	P	500.1	P	552.8	P	555.3	P	527.2	P	560.6	P	457.6	P	306.8	P	596.8	P	447.7	P	448.2	P
264909_at	159	P	107.1	P	140.7	P	174.7	P	185.4	P	149.1	P	90.9	P	124.7	P	138.5	P	77	P	157.3	P	151.3	P
264910_at	744.9	P	610.3	P	601.1	P	705.6	P	614.5	P	501.2	P	460.5	P	453.8	P	407.4	P	478.5	P	546.4	P	412.7	P
264911_at	213.2	P	198.4	P	187.3	P	252.3	P	217.6	P	210.2	P	201.1	P	222	P	247.1	P	295.5	P	282.7	P	288.3	P
264912_at	50.4	A	41.3	A	115.4	P	58.9	M	69.8	P	63.6	P	31.4	A	6.5	A	38.2	A	21.4	A	6.5	A	1.3	A
264913_at	785.6	P	1003.1	P	806.1	P	907.7	P	865.8	P	927.4	P	1077.5	P	893.6	P	852	P	1098.1	P	840.5	P	897.3	P
264914_at	2743.6	P	2779.7	P	2975.7	P	2730.5	P	3070.5	P	2574.9	P	2068.7	P	1954.3	P	2228.6	P	2613.4	P	2688	P	2121.3	P
264915_at	59.3	A	55.4	A	59.4	A	51.6	A	27.7	A	43.7	A	39.9	A	31.1	A	2.9	A	10.8	A	2.5	A	6.3	A
264916_at	1596.4	P	1364.6	P	1383.2	P	1963.4	P	1336.1	P	1476.5	P	766.8	P	753.8	P	756.3	P	974.3	P	980	P	794.4	P
264917_at	3.4	A	5.7	A	3.4	A	24.3	A	5.8	A	2.5	A	43.6	A	15.1	A	10	A	12.1	A	9.1	A	8	A
264918_at	6.3	A	4.8	A	8.5	A	3.3	A	8.5	A	4.7	A	16	A	1.5	A	7.1	A	7.7	A	4.5	A	3.9	A
264919_at	9.9	A	19.9	A	35.6	A	9.4	A	9.6	A	7.3	A	22.5	A	1.4	A	7.2	A	4.2	A	7.2	A	31.5	A
264920_at	1834.7	P	1705.5	P	1585.9	P	1796.9	P	1387.3	P	1780.2	P	1646.3	P	2041.8	P	1800.1	P	1024	P	1694.6	P	1822.4	P
264921_at	320.3	P	336.7	P	375.8	P	350.1	P	368	P	359.6	P	451.9	P	395.7	P	358	P	506.7	P	383.4	P	402.1	P
264922_s_at	1219.8	P	1028.8	P	1065.1	P	1297.1	P	816.3	P	1051.9	P	1320	P	1246.3	P	1228.2	P	1328.9	P	857.4	P	1334.1	P
264923_s_at	310.7	P	233.4	P	552.6	P	296.7	P	404.7	P	330.9	P	995.2	P	366.5	P	450.6	P	1422	P	525.8	P	620.2	P
264924_at	117.8	P	180	A	163.3	P	120.7	P	152.7	P	129.2	P	177.4	P	166.2	P	217.8	P	152.4	P	129.3	P	158.9	P
264925_at	138	P	115.2	P	130.7	P	151	P	158.9	P	146.7	P	112.4	P	169.1	P	127	P	184.5	P	85.6	P	145.6	P
264926_at	1595	P	1834.7	P	1373.3	P	1459.9	P	1502.5	P	1495.8	P	1017.3	P	910.3	P	919.7	P	1246	P	920.1	P	1071.8	P
264927_at	434.6	P	369.2	P	389.3	P	411.3	P	363.8	P	384.3	P	334.9	P	354.2	P	420.5	P	276.6	P	199.2	P	370.7	P
264928_at	2559.2	P	2305.7	P	2443	P	2484.8	P	2517.7	P	2410.5	P	2338.4	P	2057.6	P	1882.2	P	2811.2	P	2069.5	P	1735	P
264929_at	206	P	87.4	A	211	P	127.9	P	221.5	P	162.8	P	276.2	P	152	P	224.7	P	260.3	P	164.8	P	134.4	P
264930_at	421.5	P	389.9	P	459.5	P	370.5	P	359.4	P	459.3	P	417.6	P	766.7	P	844.9	P	573.9	P	915.7	P	782.5	P
264931_at	27.6	A	32.9	A	60.3	P	28.4	A	43.3	A	61.4	P	116.3	P	558.8	P	698.3	P	102.6	P	568	P	370	P
264932_at	260	P	270.3	P	355.6	P	234.4	P	233.4	P	285.4	P	259.8	P	297.1	P	210.4	P	252.3	P	213.1	P	210	P
264933_at	49	A	10.9	A	24.5	A	29.8	A	36.2	A	49.1	M	37	A	29.7	A	34	A	26.2	A	24.2	A	44.6	A
264934_at	3.6	A	20.6	A	3.6	A	3.4	A	9.5	A	2.5	A	2.6	A	4.2	A	11.4	A	7.3	A	2.4	A	7.4	A
264935_at	749	P	727.2	P	815.3	P	683.1	P	784	P	809.9	P	620	P	611.8	P	589.9	P	753.1	P	711.7	P	525	P
264936_at	773.1	P	701.2	P	795.4	P	804.6	P	754.8	P	649	P	784.8	P	697	P	625.1	P	601	P	685.7	P	734.5	P
264937_at	2.3	A	7	A	25	A	20.1	A	32.9	A	21.4	A	30.8	A	29.7	A	54.1	A	4.2	A	18.9	A	11.6	A
264938_at	561.5	P	390.6	P	412.3	P	575	P	449.2	P	310.8	P	247.6	P	325	P	216.9	P	312.1	P	198.4	P	161.4	P
264939_at	48.8	P	11.7	A	58.5	A	58	A	66.5	A	48.7	P	45.3	P	50.2	P	61.5	P	59.6	P	79	P	86.6	P
264940_at	45.4	A	25.1	A	42.5	A	31.1	A	10.7	A	39.8	A	41	A	33.5	A	40.5	A	64.4	A	78.7	A	41.6	A
264941_at	578.2	P	605.3	P	617.9	P	697.6	P	731.5	P	673.8	P	678.1	P	727.1	P	729.7	P	640.7	P	843.6	P	922	P
264942_at	253.6	P	286.2	P	319.9	P	299.9	P	371.6	P	280.9	P	280.3	P	425	P	449.5	P	370.8	P	429.9	P	454.8	P
264943_at	6.5	A	3	A	4.3	A	17.8	A	5.9	A	6.1	A	25.4	A	19.6	A	6.6	A	10.9	A	47.1	A	4.4	A
264944_at	417.6	P	373.7	P	392.8	P	418.2	P	339.5	P	550.5	P	320.8	P	367.2	P	483.6	P	427.1	P	499.9	P	496.7	P
264945_at	97.4	P	103	P	131.5	P	100	P	103.9	P	115.8	P	90.3	P	51.1	P	137.7	P	78	P	146.6	P	136.2	P
264946_at	53.5	A	90.9	P	65.1	P	69.3	P	90.1	P	95.7	P	55.4	P	44.6	P	85.2	P	130.1	P	55.2	A	106.8	P
264947_at	151.6	P	120.3	P	149.2	P	142.7	P	132.4	P	117.8	P	118.7	P	108.1	P	122	P	107	P	88.5	P	124.4	P
264948_at	94.5	P	166.1	P	105.5	P	113.4	P	109.4	P	108.2	P	143.4	P	103.7	P	152.1	P	214.5	P	168.5	P	225	P
264949_at	60.1	P	76.5	P	58.7	P	64.4	P	83.4	P	41.3	P	68.2	P	56.7	P	63.8	P	83.3	P	85.5	P	82.3	P
264950_at	20.4	A	58.8	M	4.3	A	30.2	P	22.7	A	15.5	A	23.7	A	40.6	A	48.1	A	63.9	P	56.4	A	41	M
264951_at	107.9	P	91.3	M	126.3	P	111.2	P	130.6	P	107.2	P	158.9	P	111.8	P	128.7	P	122.5	P	131.3	P	110.9	P
264952_at	743.3	P	880.5	P	831.7	P	759	P	873	P	863.1	P	716.5	P	732.6	P	1025.7	P	798	P	686.4	P	725.4	P
264953_at	272.5	P	308.6	P	322.5	P	249.7	P	290	P	256.1	P	1690.1	P	2541.2	P	1430.6	P	1626.5	P	1547	P	1455.5	P
264954_at	766.5	P	727.4	P	581.1	P	742.5	P	663.7	P	677.3	P	689.6	P	936.5	P	866.2	P	635	P	894.4	P	839.1	P
264955_at	607.4	P	628.7	P	723.6	P	680.3	P	682	P	653	P	627.2	P	654.2	P	482.8	P	593.7	P	556.5	P	585.3	P
264956_at	1287.6	P	1383.8	P	1551.1	P	1259	P	1296.8	P	1457.3	P	2242	P	1937.4	P	2378.2	P	1877.7	P	2203.4	P	2248.6	P
264957_at	262.8	P	301.4	P	405.1	P	284	P	389.6	P	313.5	P	373.2	P	356.4	P	379.2	P	390.9	P	346.2	P	343.4	P
264958_at	2.8	A	4	A	1.8	A	7.6	A	10.7	A	3.8	A	3.2	A	52.5	A	68.6	A	18.6	A	24.8	A	10.6	A
264959_at	696	P	772.5	P	684.1	P	723	P	613.4	P	776.7	P	939.3	P	1496.4	P	1760.5	P	760.3	P	1633.3	P	1476.9	P
264960_at	1879.7	P	1177.2	P	1486.7	P	2251.4	P	1710.1	P	1710	P	2085.7	P	1052.8	P	782.5	P	1927.3	P	825.8	P	1137.7	P
264961_at	206.4	P	161.7	P	178.7	P	190.4	P	144.5	P	162.8	P	116.1	P	165.9	P	103.9	P	189.7	P	133.4	P	162.7	P
264962_at	72.2	A	97.7	A	35.5	A	66.9	A	61.8	A	63.6	A	59.9	A	90	P	49.9	A	94.1	A	101.4	A	114.9	A
264963_at	417.5	P	502.3	P	404	P	425.1	P	360.5	P	396.6	P	322.7	P	569.4	P	642.4	P	413.7	P	641.8	P	459.4	P
264964_at	38.5	A	33.6	A	63.5	P	46	M	41.6	A	24.8	M	45.5	A	37.3	P	58.3	P	46.6	A	53.9	A	84	A
264965_at	260.4	P	281.7	P	240.7	P	245.4	P	271.4	P	307	P	181.8	P	194.1	P	204.3	P	150	P	180.3	P	202.9	P
264966_at	51.4	P	84.2	M	47.8	A	34.5	A	39.8	A	10.1	A	22.5	A	11.1	A	68.7	A	51.6	P	54.4	P	28.9	A
264967_at	3083.5	P	3111.1	P	2994.7	P	2917.3	P	3250.4	P	2909.1	P	2449.6	P	2150.8	P	2149.6	P	2889.4	P	1988.8	P	2077	P
264968_at	3279	P	3317.9	P	2998.8	P	3044.9	P	3286.4	P	2929.1	P	2331.9	P	1497	P	1480.3	P	2039.9	P	1320.6	P	1302.2	P
264969_at	412.6	P	572.2	P	444.5	P	456.1	P	453.8	P	508.7	P	416.9	P	435.8	P	380.8	P	325.5	P	327.7	P	459.3	P
264970_at	2479	P	2472	P	2013.9	P	2496.1	P	1810.5	P	2571.9	P	2619.1	P	3053.6	P	3273.4	P	3234.6	P	3745.2	P	3296.3	P
264971_at	70.6	A	100.2	A	73.5	A	69.8	A	86.7	A	83.3	A	34.7	A	48.9	A	51.5	A	51.4	A	94.5	A	93.9	A
264972_at	22	A	42.6	A	39.8	A	36.1	A	50.2	A	20.3	A	43.7	P	31.7	A	27.1	A	52.9	A	21.1	A	20.9	A
264973_at	30.1	A	10.8	A	20.4	A	41.4	A	5.7	A	17.7	A	31.5	A	44.9	A	32.8	A	42.6	A	41.5	A	29.4	A
264974_at	225.1	P	214.1	P	208.4	P	197.1	P	206	P	260.7	P	213.3	P	232.1	P	216.5	P	203.5	P	204	P	210.6	P
264975_at	180.1	P	233.3	P	120.2	P	210.2	P	209.4	P	193.2	P	137.9	P	181.4	P	234.7	P	216.2	P	154.1	P	180.6	P
264976_at	69.2	A	107.4	A	86.4	A	51.1	A	52.2	A	71.9	A	71.5	P	37.3	A	56.2	A	97.7	P	43	M	102.7	P
264977_at	1358.6	P	1280.6	P	1271.8	P	1239.1	P	1062.1	P	1376.5	P	2100.3	P	1908.6	P	2121.5	P	2106.6	P	2307.4	P	2145.5	P
264978_at	251.8	P	284	P	235.6	P	242.3	P	202.9	P	274	P	143.9	P	252.6	P	261.6	P	139.2	P	245.3	P	214.2	P
264979_s_at	126.5	P	139.6	P	144.2	P	118.8	P	140	P	139.2	P	114.5	P	100.2	P	171.6	P	106	P	106.5	P	132	P
264980_at	910.2	P	741.5	P	748.5	P	855.4	P	778.1	P	709.8	P	992.3	P	847.5	P	856	P	776.6	P	1110.7	P	943.8	P
264981_at	5.3	A	9.5	A	3.8	A	9	A	11.9	A	6.6	A	3.9	A	3.2	A	2	A	25.8	A	4.5	A	41.5	A
264982_at	14.9	A	18.2	A	13	A	9.7	A	3.7	A	3.6	A	2.8	A	1.3	A	1.7	A	37.6	A	3.1	A	5.6	A
264983_at	36.5	A	57.3	A	41.4	A	43.8	P	56.2	A	35.7	P	21	A	32.4	A	38.7	P	34.3	A	40.4	A	34.7	A
264984_at	2147.9	P	2124.3	P	2567.7	P	1967.2	P	2161.1	P	2118.2	P	3421	P	2745	P	2837.1	P	3484.5	P	3000.4	P	2700.9	P
264985_at	424.2	P	400.6	P	541.5	P	337.7	P	461.3	P	511.9	P	691.5	P	563.5	P	542.2	P	865	P	640.8	P	640.2	P
264986_at	1113.8	P	832.2	P	1016.9	P	1169.8	P	1057.1	P	973.1	P	1743.8	P	1103.6	P	1509.8	P	2529.8	P	1639.7	P	2053.8	P
264987_at	3765.3	P	3761.9	P	3820.8	P	3711.6	P	3944.3	P	3927.6	P	4554.9	P	2296.8	P	2646.7	P	3584.1	P	2223.2	P	2314	P
264988_at	331.5	P	295.1	P	420.1	P	325.6	P	422.5	P	330.2	P	228.4	P	139	P	225.9	P	155.2	P	128.9	P	180.7	P
264989_at	324	P	315.5	P	347.1	P	314.3	P	354.7	P	305.7	P	200	P	159.3	P	163.6	P	201.9	P	181	P	206	P
264990_at	302.7	P	364	P	381.9	P	257.3	P	327.6	P	331.2	P	299.5	P	385.9	P	498.1	P	348.4	P	573	P	428.1	P
264991_s_at	49.9	P	97.3	P	112.5	P	54.8	P	123.2	P	102.4	P	130.8	P	188.3	P	123.6	P	113.8	P	117.7	P	162.1	P
264992_at	530	P	407.6	P	478.9	P	600.7	P	676	P	517.5	P	431.3	P	398.4	P	307.9	P	525.3	P	304.3	P	292.1	P
264993_at	64.4	A	89.8	P	15.6	A	43.3	P	39.3	A	39.4	A	27.1	A	48.2	P	46.3	A	25.9	A	52.5	M	46.9	A
264994_at	8.7	A	3.2	A	18	A	22.2	A	29.4	A	20.9	A	8.8	A	5.6	A	8.2	A	31.2	A	7.3	A	27.8	A
264995_at	1.6	A	2	A	1.9	A	28.8	A	3.4	A	2.8	A	1.4	A	1.7	A	1.5	A	2.5	A	2.6	A	4.3	A
264996_at	481.7	P	484.7	P	469.1	P	490.8	P	444	P	392.2	P	560	P	602.1	P	507.7	P	477.8	P	589.6	P	623.3	P
264997_at	21.7	A	40.5	A	38.6	A	26.8	A	37.2	A	13.6	A	51.6	P	32.7	A	58.9	A	22.8	A	42.1	A	53	A
264998_at	2549.3	P	2385.1	P	2372.3	P	2429.7	P	2470.8	P	2081.9	P	1627.7	P	1057.8	P	1302.2	P	1258.4	P	1184.5	P	1443.6	P
264999_at	349	P	342.2	P	378.2	P	383.3	P	335.9	P	368.3	P	395.1	P	253	P	399.4	P	438	P	325	P	359	P
265000_at	134	P	168.7	P	166.7	P	214.5	P	141.5	P	177.5	P	122.2	P	115.9	P	110.3	P	106.3	P	138.4	P	128.7	P
265001_at	6016.7	P	6178.2	P	5792.6	P	5401.2	P	6757.5	P	5315.6	P	4302	P	4108.7	P	4131.9	P	5705.6	P	5229.4	P	3910.9	P
265002_at	39.2	P	20.7	A	40.8	A	22.5	A	19.9	A	57.4	A	55.7	P	67.2	P	99.5	P	49	A	65.4	P	92.1	P
265003_at	113	M	66	A	68.4	A	109.5	P	91.5	P	42.2	A	65	A	47.7	A	59.4	A	63.6	M	38.1	A	20.9	A
265004_at	17.1	A	44	A	8.8	A	26.3	A	32.7	A	6.9	A	14.7	A	5	A	3.2	A	4.1	A	20.6	A	3.6	A
265005_at	292.3	P	195	P	252	P	335	P	255.3	P	195.4	P	233.7	P	264.8	P	175.8	P	275.8	P	166.6	P	189.1	P
265006_at	1885	P	2000	P	2161.6	P	1918.5	P	1938	P	1953.1	P	2307.3	P	1591.1	P	1769.1	P	2186	P	1706.8	P	1832.1	P
265007_s_at	3.9	A	27	A	30.1	A	6.2	A	1.5	A	9.4	A	5.6	A	2.5	A	15.8	A	17.8	A	13	A	4.7	A
265008_at	93.4	P	76.7	P	120.9	P	52.6	P	99.9	P	108.6	P	75.5	P	98.1	P	116	P	94.7	P	84.8	P	76.8	P
265009_at	1.5	A	14.8	A	2.2	A	17.6	A	1.8	A	2.4	A	16	A	4.4	A	1.4	A	13	A	20	A	7.6	A
265010_at	3365.3	P	3384.5	P	3285.2	P	3149.8	P	2932.4	P	3249	P	2944.4	P	2518.5	P	2234.2	P	2594.6	P	2971.3	P	3176.2	P
265011_at	446.5	P	491.4	P	379	P	440.6	P	412.7	P	448.1	P	661.1	P	569.2	P	653.3	P	724	P	771.6	P	673.6	P
265012_at	49.2	P	48.6	A	7.7	A	9.1	A	19.9	A	24.4	A	43.5	A	33.1	A	48	A	29.5	A	59.4	A	23.4	A
265013_at	419	P	366	P	330.1	P	417.3	P	301.3	P	363.6	P	335.2	P	277.9	P	289.1	P	295.2	P	378.3	P	296.5	P
265014_at	32.2	A	14.2	A	22	A	12	A	10.2	A	5.6	A	72.5	A	60.3	A	40.2	A	36.9	A	11	A	35	A
265015_at	7.8	A	9.3	A	15.6	A	48.5	A	23.5	A	39.7	A	30	A	46.2	A	67.1	A	60.3	A	43.6	A	35.4	M
265016_at	33.1	P	33.1	A	16.7	A	15.8	A	20.1	A	7.8	A	21.5	A	29.7	A	37	A	56.7	A	5.3	A	16.9	A
265017_at	27.8	A	38.1	A	28.6	A	6.7	A	1.7	A	12.6	A	2.1	A	5.6	A	1.9	A	48.1	A	4.2	A	40	A
265018_s_at	39.7	A	27.8	A	8.4	A	7.9	A	9.6	A	17.6	A	7.7	A	29.9	A	34.5	A	13.3	A	28.9	A	35.6	A
265019_at	275.8	P	339.9	P	279.4	P	255.9	P	246.3	P	257.7	P	252.8	P	261.5	P	242.9	P	286.7	P	271.5	P	273.3	P
265020_at	11.4	A	9.8	A	8.3	A	6	A	8.4	A	4.4	A	15.5	A	18.6	A	5.4	A	8.4	A	3.9	A	6.8	A
265021_at	664.4	P	505.2	P	426.4	P	477.7	P	534.1	P	496.5	P	468.2	P	760.2	P	699.8	P	464.9	P	587.2	P	642.5	P
265022_at	87.2	P	138.2	P	113.9	P	35.1	P	81.6	P	82.6	P	78.2	P	81.4	P	165.8	P	94.6	P	100.3	P	122.5	P
265023_at	321.2	P	311.7	P	460.1	P	312.8	P	472.1	P	425.6	P	651.5	P	586.1	P	663.7	P	634.8	P	738.7	P	652.7	P
265024_at	36.2	A	69.5	A	10.8	A	4.9	A	49.7	A	40.3	A	28.7	A	41.3	M	26.4	A	46	M	30.8	A	55.1	A
265025_at	18.8	A	10.1	A	26.8	A	2.8	A	23.2	A	4.2	A	41.1	M	90.5	P	90	P	61	P	84.6	P	76	P
265026_at	4234.7	P	4554.5	P	4421.5	P	4139.1	P	3818.9	P	4413.1	P	4945.2	P	4122.4	P	3555.9	P	4350.6	P	4974.7	P	5641.6	P
265027_at	280.4	P	288.3	P	258.5	P	245	P	256.4	P	284.9	P	378.6	P	337	P	282.1	P	408.1	P	353.6	P	355.8	P
265028_at	1117.8	P	866.8	P	1026	P	868.3	P	1009.9	P	953.5	P	820.4	P	395.4	P	487.5	P	716.8	P	464.2	P	486.2	P
265029_at	279.6	P	317.4	P	285.8	P	299.8	P	297.6	P	365.5	P	272.3	P	270.8	P	273.1	P	293.4	P	283.1	P	234.9	P
265030_at	3.3	A	2.6	A	7.3	A	4.9	A	3.3	A	3.4	A	3.7	A	4.3	A	22	A	2.6	A	3.8	A	12.8	A
265031_at	221.5	P	276.2	P	484	P	212	P	392	P	396.6	P	507	P	401.4	P	353.2	P	570.3	P	375.9	P	437.2	P
265032_at	704.1	P	935.1	P	981.1	P	616.7	P	1028.1	P	951.2	P	717.2	P	858.6	P	1191.7	P	651.8	P	1083.4	P	1122.3	P
265033_at	7901.6	P	10347.8	P	9627.2	P	6944.8	P	8385.9	P	9433.1	P	17340.4	P	23755.7	P	27944.3	P	13363.6	P	24069.4	P	25970.4	P
265034_at	107.6	P	104.4	P	104.9	P	119	P	91.7	P	141	P	216.2	P	248.9	P	226.5	P	214.7	P	232.2	P	248.5	P
265035_at	551.8	P	677.6	P	590.9	P	654	P	624.4	P	601	P	812.2	P	786.8	P	703.2	P	847	P	808.6	P	780.4	P
265036_at	1590.2	P	1576.7	P	1521.7	P	1467	P	1551.3	P	1641.1	P	1628.5	P	1655.7	P	1369.7	P	1488.3	P	1383	P	1443.1	P
265037_at	2623.6	P	3037.7	P	2517.9	P	2627.6	P	2607	P	2441.8	P	2976.5	P	2734.8	P	2403.4	P	3659.4	P	2472.4	P	2537.4	P
265038_at	122.9	P	137.7	P	169.3	P	138.5	P	206.2	P	156.7	P	112.8	P	108.8	P	92.6	P	107.6	P	90.9	P	91.4	P
265039_at	243.3	P	301.6	P	291.4	P	226.8	P	291.4	P	310.2	P	127.3	P	156.5	P	177.9	P	128.5	P	233.5	P	133.2	P
265040_at	339.2	P	246.9	P	315	P	286.1	P	291.9	P	236.6	P	342.8	P	317.3	P	236.1	P	414.5	P	302.7	P	260.8	P
265041_at	235	P	287.9	P	243.7	P	257.6	P	234.6	P	269.1	P	304.3	P	175	P	206.5	P	188.9	P	202.2	P	179.1	P
265042_at	4607	P	4823.8	P	5369.5	P	4320.9	P	5255.4	P	4570.2	P	3221.5	P	3500.6	P	4183.1	P	2860.2	P	3314.2	P	3457.3	P
265043_at	1662.3	P	1630.7	P	2222	P	1801.2	P	1829.9	P	1699.3	P	1302.8	P	1161.3	P	927.5	P	1347.5	P	912.9	P	1048.9	P
265044_at	471.1	P	416.9	P	543.7	P	397.8	P	549.8	P	422.9	P	398.7	P	376.3	P	327.9	P	391.7	P	458.7	P	398.6	P
265045_s_at	229.7	P	205.5	P	217.2	P	242.1	P	198.6	P	204.5	P	280.4	P	303.9	P	307.4	P	374	P	291.2	P	272.2	P
265046_s_at	30.3	A	16.9	A	59.2	A	8.9	A	18.7	A	3.4	A	29	A	20.2	A	2	A	21.8	A	5.7	A	33.1	A
265047_at	7.9	A	2.9	A	11.8	A	24.5	A	21.1	A	19.5	A	3.2	A	21.9	A	42.8	A	19.4	A	6.2	A	30.1	A
265048_at	836	P	778.1	P	881.9	P	841.3	P	850	P	916.1	P	1154.5	P	609	P	597.4	P	1077.8	P	667.7	P	747.9	P
265049_at	828.2	P	998.7	P	1273.2	P	1109.7	P	1327.9	P	1065.5	P	2440	P	1430.9	P	2019.2	P	3693	P	2010.2	P	1564.6	P
265050_at	852.9	P	604.6	P	994.2	P	998.9	P	779.9	P	914.8	P	2158.4	P	1263.3	P	1302.4	P	2323.2	P	1393.3	P	805.3	P
265051_at	1963.1	P	1991.4	P	3055.3	P	2079.2	P	2691.2	P	2725.9	P	4282.1	P	5640.8	P	6525.3	P	3316.3	P	7325.9	P	6118	P
265052_at	2	A	21.3	A	30.1	A	24.5	A	1.4	A	17.6	A	21.4	A	2.3	A	6.5	A	15.2	A	29.1	A	1.2	A
265053_at	236	P	111.5	P	179.3	P	128.5	P	114.4	P	182.3	P	2458.1	P	1947.7	P	1052.1	P	2884.8	P	1329.1	P	1201.3	P
265054_x_at	30.6	A	14.2	A	34.8	A	33.4	A	7.6	A	5.6	A	26	M	31.5	A	6.7	A	49.5	A	38.3	A	1.7	A
265055_at	1.7	A	1.3	A	1.6	A	1.2	A	3.2	A	1.4	A	1	A	5	A	2.6	A	1.6	A	1.3	A	11.3	A
265056_at	4587.5	P	4927.9	P	4766.8	P	4509.1	P	5094	P	4752	P	5365.5	P	4122.2	P	3985.8	P	4913.1	P	4270.9	P	4272.3	P
265057_at	123.5	P	126.6	P	133	P	118.3	P	95.2	P	144.4	P	232.5	P	218.6	P	312.1	P	242.2	P	248.2	P	251.4	P
265058_s_at	61.9	A	44	A	54.2	A	44.2	A	25.9	A	41.9	A	1893.9	P	814.1	P	726	P	1598	P	464	P	588.2	P
265059_at	274.6	P	255.9	P	296.3	P	292.8	P	290.6	P	252.4	P	332.1	P	242	P	317.4	P	241.8	P	199.4	P	305.4	P
265060_at	461.3	P	496.9	P	396.8	P	481.2	P	383.7	P	424.5	P	520.8	P	505.9	P	434.9	P	490.3	P	353.1	P	503.9	P
265061_at	231.9	P	300.3	P	239.8	P	258.2	P	182	P	281.3	P	316.4	P	174.5	P	314.7	P	279.9	P	265.1	P	257.7	P
265062_at	4.6	A	34.2	A	31.3	A	34.2	A	17.6	A	1.7	A	33.4	A	17.7	A	25.7	A	25.2	A	3.4	A	1.7	A
265063_at	33	A	51.7	A	30.3	A	63	P	61.4	P	68	A	99	P	78.5	P	93	P	56.4	A	84.4	M	104.2	P
265064_at	22.8	A	8.6	A	11.7	A	17.9	A	19.1	A	17.4	A	3.5	A	13.6	A	31.5	A	5	A	23.8	A	27.5	A
265065_at	69	P	80.3	P	72.9	P	92.9	P	62.3	P	51.2	P	20	A	67.2	P	42.6	A	71	P	79.3	M	62.2	M
265066_at	5691.5	P	4724.2	P	4471	P	5446.6	P	4821.1	P	4447.1	P	2777.1	P	2985.9	P	3338.2	P	2365.2	P	3183.3	P	3258.9	P
265067_at	418.5	P	459	P	1004.5	P	426	P	799.7	P	727.1	P	796.9	P	650	P	558.9	P	740	P	1061.7	P	687.1	P
265068_at	106.1	P	185.5	P	105.7	P	118	P	98.8	P	122.2	P	83.5	M	78.4	P	73.4	A	82	A	48.2	A	49.4	M
265069_at	14.6	A	6.5	A	18.1	A	10.5	A	15.6	A	23.8	A	2.4	A	20.5	A	39.1	A	3.1	A	2.2	A	29.8	A
265070_at	439.8	P	340.5	P	315.5	P	424.7	P	378.4	P	440.2	P	310.2	P	381.3	P	325.6	P	499	P	362	P	349.1	P
265071_at	388.1	P	409.4	P	438.3	P	505.5	P	457.9	P	488.2	P	411.6	P	488.4	P	440.5	P	307.6	P	331.5	P	474.2	P
265072_at	42.5	A	56.8	A	54	A	47.6	A	62.4	A	53.5	A	61.1	A	44.9	A	113.3	P	73.9	A	67	A	64.2	A
265073_at	722.2	P	978.5	P	857.6	P	752	P	771.3	P	1023.7	P	872.5	P	2964.4	P	2652.7	P	856.7	P	1824.4	P	1848.4	P
265074_at	85.3	M	143.7	P	102	M	87.2	P	68.6	P	110.5	P	92.9	P	86	P	159.2	P	90.2	P	131.9	M	107	P
265075_at	651.5	P	416.4	P	486.6	P	630.6	P	550.3	P	459.3	P	569	P	541.9	P	636.2	P	610.8	P	580.8	P	556.5	P
265076_at	5593.2	P	6176.8	P	5676.4	P	6030.4	P	6352.6	P	6094.7	P	6361.5	P	8729	P	8617.1	P	5909.2	P	8665.7	P	7826.6	P
265077_at	645.3	P	656.8	P	730.1	P	666.4	P	716.7	P	620.5	P	874.1	P	891.3	P	737.3	P	685.5	P	759.8	P	875.3	P
265078_at	563.8	P	491.7	P	520.5	P	693.6	P	573.8	P	558.7	P	1089.2	P	676.1	P	889.9	P	568.1	P	1114.3	P	1107.9	P
265079_at	552.6	P	455.3	P	473.3	P	544.8	P	416.3	P	492.8	P	541	P	596.7	P	480.2	P	432	P	582.4	P	540.3	P
265080_at	5.2	A	5.9	A	7.5	A	5.4	A	5.9	A	6.2	A	6.6	A	5.9	A	3.3	A	8.7	A	16.9	A	3	A
265081_at	124.6	P	114	M	106.7	P	133	P	99.1	P	125.3	P	119.4	P	103.4	P	111.5	P	74.3	P	59.4	A	104.2	P
265082_at	124	P	120.6	M	118.2	P	129.2	P	101.7	P	142.6	P	167.2	P	96.1	A	115.7	A	104.8	P	145.3	P	144.2	P
265083_at	108	P	232.7	P	149.4	P	150.3	P	133.7	P	170.9	P	339.4	P	466.6	P	478.2	P	285.3	P	465.9	P	458.6	P
265084_at	44.1	A	43.5	A	64.3	A	50.3	A	73.4	A	47.2	A	61.9	A	59.8	A	23.1	A	120.6	A	12.3	A	11.4	A
265085_at	198	P	137.8	P	186.7	P	197.9	P	183.9	P	213.6	P	62.4	P	151.4	P	154.8	P	96.7	P	130.2	P	170.5	P
265086_at	71.3	P	63	A	80.6	A	84.9	P	45.8	A	13.4	A	114.8	P	61.7	P	68	P	125.8	P	80.2	P	110.4	P
265087_at	134.4	P	321.8	P	246.1	P	117.2	P	178.5	P	144.1	P	234.7	P	168.1	P	184.3	P	229.4	P	258.3	P	154.3	P
265088_at	140.4	P	130.9	P	186.5	P	181.6	P	124.7	P	138.9	P	162.9	P	76	P	125	P	199.6	P	154.7	P	151.6	P
265089_at	5.5	A	7.7	A	2	A	4.2	A	4.9	A	5	A	3.8	A	1.8	A	11.1	A	6.7	A	3.1	A	1.9	A
265090_at	157.5	P	141.2	P	103.6	P	155.5	P	142	P	134.9	P	144.1	P	101.3	P	142	P	132.6	P	98.4	P	118.4	P
265091_s_at	2243.7	P	3542.8	P	3313.3	P	2055.5	P	2524.3	P	3481.2	P	1865.1	P	1057.4	P	904.5	P	1363.2	P	777.7	P	1029.7	P
265092_at	1161.4	P	1071.4	P	1132.7	P	1143.6	P	1055.2	P	1104.7	P	1298.1	P	1111.8	P	1241.8	P	1305.5	P	1220.8	P	1466.1	P
265093_at	241.4	P	225.1	A	218.7	P	240	P	219.8	P	253	P	132.6	P	90.1	P	65.7	A	108.9	P	92.2	P	122.9	P
265094_at	11	A	2.6	A	2.9	A	0.8	A	2.5	A	1	A	38.2	A	2.1	A	9.8	A	2.1	A	12	A	4.9	A
265095_at	32.7	A	4.8	A	5.9	A	12.3	A	12.6	A	13.3	A	3	A	23.1	A	22.7	A	24.2	A	18.2	A	34.4	A
265096_at	59.8	P	89.1	P	79.9	P	53.3	P	49	P	84.1	P	48.9	P	88.4	P	97.1	P	87.8	P	114.9	P	92.3	P
265097_at	538.1	P	553.7	P	606.1	P	582.3	P	536.4	P	597.7	P	530	P	571.1	P	350	P	476.6	P	386.3	P	500.1	P
265098_at	143.3	P	220.5	A	164.8	P	142.4	P	129	P	126.1	P	135.2	P	111.2	P	156.7	P	130.7	P	133	P	181.8	P
265099_at	34.8	A	70.5	A	44.4	A	10.3	A	45.2	A	22.4	A	38	A	25.9	A	45.4	A	42.8	A	61.8	P	21.1	A
265100_at	133.9	P	161.3	P	163	P	183.2	P	126	P	137.2	P	187.7	P	169.5	P	111.2	P	186.1	P	134.7	P	161.6	P
265101_at	1291.3	P	1213.7	P	1010	P	1136.4	P	1374	P	1143.5	P	1837.4	P	1322.4	P	1297.1	P	1786.7	P	1288.6	P	1465.9	P
265102_at	6905.7	P	7630.2	P	7328	P	7101.4	P	8411.8	P	6404.3	P	874.2	P	571.7	P	556	P	873.9	P	765.2	P	682.9	P
265103_at	94.8	P	165.7	P	82.1	P	123	P	134.2	P	152.6	P	106.8	P	131.1	P	81.1	P	166	P	118.2	P	82.4	P
265104_at	381.4	P	322.6	P	348.8	P	415.2	P	354	P	389.3	P	280.2	P	304.3	P	265.3	P	375	P	276.9	P	247.7	P
265105_s_at	297.5	P	193	P	141.4	P	383.2	P	127.9	P	130.2	P	313	P	179.5	P	210.2	P	194.6	P	148.1	P	242.7	P
265106_s_at	89.3	P	155.6	P	111.8	P	127.7	P	115.1	P	105.9	P	108.6	P	110.8	P	101.6	P	110.5	P	99	P	144	P
265107_s_at	208.4	P	234.2	P	229.7	P	304.9	P	230	P	237.7	P	158.1	P	148.4	P	141.1	P	212.2	P	154.7	P	150.3	P
265108_s_at	34.1	M	57.9	A	23	A	53.6	P	46.3	A	23.3	A	29.2	P	36.4	A	42	A	41.9	P	40	M	55	P
265109_s_at	110.1	P	72.6	A	130.3	P	123.3	P	92.9	P	190.5	P	279.5	P	387.6	P	328.5	P	322.5	P	405.7	P	400	P
265110_at	10.8	A	48.6	A	2.5	A	4.6	A	4.3	A	1.8	A	35.1	A	8.1	A	25.4	A	11	A	4.9	A	4.7	A
265111_at	827.2	P	617.5	P	574.2	P	788.6	P	649	P	529.2	P	2369.3	P	4125.9	P	4128.9	P	2019.8	P	4263.5	P	2539.1	P
265112_at	30.4	A	45.4	A	17.7	A	33.2	A	4.8	A	22.8	A	13.2	A	19.3	A	7.4	A	23.2	P	56.3	A	23.9	A
265113_at	42.2	A	39	A	27.5	A	44.7	M	28.9	A	43.6	A	38.7	A	8.8	A	18.3	A	50.5	A	14.4	A	26.6	A
265114_at	17.9	A	41.9	M	29.9	A	41.2	P	55.8	P	21.3	A	6.9	A	2.9	A	34.6	A	19.5	A	18.3	A	7.4	A
265115_at	13.9	A	62.2	A	7.3	A	40.1	A	11.4	A	21.6	A	18.4	A	11.7	A	35.1	A	48.7	A	17	A	13.7	A
265116_at	2529.2	P	1493.5	P	1781.8	P	2290.1	P	1775.9	P	1652.4	P	2738.7	P	1669.1	P	1423.9	P	2300.3	P	1706.1	P	1964.1	P
265117_at	360.2	P	142.9	P	161.7	P	357.8	P	121.2	P	189.8	P	298	P	435.8	P	670.6	P	309.4	P	516.5	P	562.3	P
265118_at	2006.7	P	2260.4	P	3379.4	P	1758.1	P	3092.3	P	2432.1	P	2791.1	P	2111.5	P	2435.9	P	2857.9	P	2335	P	2518.4	P
265119_at	1564	P	1142.2	P	1827.5	P	1685.7	P	1756.3	P	1635.4	P	1645.4	P	907.2	P	908	P	1825.9	P	1005.6	P	1156.4	P
265120_at	1014.6	P	1538.1	P	1083.2	P	1096.4	P	1018.5	P	1149.1	P	747.2	P	931.6	P	820.8	P	922.3	P	872.2	P	961.1	P
265121_at	315.4	P	298.9	P	589.3	P	254.3	P	436.1	P	530.9	P	763.8	P	2172	P	1227.5	P	560.7	P	1398.6	P	1324.5	P
265122_at	46.9	P	133.6	P	151	P	33.5	A	100.5	P	160.2	P	378.6	P	462.6	P	280.6	P	246.6	P	237.9	P	271.4	P
265123_at	39.2	A	52.9	A	30.8	A	30.6	A	31.6	A	57.9	P	38.3	A	9.8	A	9.1	A	31.6	A	4.7	A	54.5	A
265124_at	28.8	A	13.6	A	69.7	A	43.3	A	39.8	A	37.9	A	28.4	A	42.1	A	34.3	A	5.1	A	43.4	M	11	A
265125_at	19.8	A	32.8	A	8.9	A	5.4	A	16	A	17.4	A	16.4	A	1.7	A	52.3	P	15.4	A	12.2	A	42.2	A
265126_s_at	103.4	P	123.4	P	130	P	140.3	P	143.3	P	114.5	P	78.2	P	49.4	P	84.7	A	121.8	P	100.6	A	78.4	P
265127_at	4.3	A	6.7	A	4.2	A	1	A	1.4	A	3.5	A	10.9	A	2.8	A	30.2	A	1.9	A	0.7	A	5.6	A
265128_at	108.6	P	145.3	M	125.9	A	75.4	A	110.8	P	95.5	M	24.9	A	6.3	A	45.9	A	25	A	5	A	47.2	A
265129_at	263.6	P	307.1	P	319.7	P	291.9	P	282.7	P	273.3	P	261.5	P	254.5	P	328.4	P	358.2	P	291.1	P	336.3	P
265130_at	1317.4	P	1446.4	P	1453.8	P	1317.7	P	1194.5	P	1141.7	P	713.6	P	564.2	P	679	P	968.2	P	489.2	P	671.5	P
265131_at	230.1	P	221.2	P	178.7	P	224.1	P	164.9	P	156.5	P	90.8	M	63.7	P	75.2	A	129.7	P	70.7	A	96.1	M
265132_at	141.4	P	33.8	A	79.8	P	126.4	P	99.6	P	67.3	P	167.8	P	106.8	P	60.2	A	90.2	P	90.4	P	70	P
265133_s_at	2.9	A	28.2	A	3.6	A	11.9	A	15.7	A	1.9	A	11.3	A	17.6	A	13.9	A	22.2	A	1.7	A	1.4	A
265134_at	48.6	A	69.5	A	71.4	A	41.6	A	18.2	A	52.6	A	41.1	A	20.6	A	20	A	6.1	A	10.3	A	58.6	A
265135_at	67	P	71.2	M	79.4	P	41.1	P	39.5	P	51.3	M	63.9	A	56.4	P	56.1	A	63.6	P	66.7	P	51.4	A
265136_at	3.3	A	11.7	A	8.8	A	6.8	A	1.5	A	4.2	A	11.4	A	43.3	P	6.9	A	22.4	A	35.3	A	60.3	P
265137_at	7.8	A	4.4	A	3.7	A	1.7	A	1.7	A	2.3	A	4.1	A	0.8	A	55.6	M	5.9	A	7.8	A	5.6	A
265138_at	8.7	A	12.2	A	8.7	A	37.3	A	41.2	A	8	A	5.7	A	22.5	A	26.2	A	7.5	A	81.8	A	44.7	A
265139_at	312.9	P	279.4	P	270.6	P	293.1	P	258.4	P	305.1	P	394.7	P	449.7	P	439.7	P	250.9	P	413.2	P	364.3	P
265140_at	2.7	A	1.3	A	2.6	A	3	A	20.2	A	3.4	A	1.4	A	4	A	1.4	A	46.1	A	1.6	A	15.4	A
265141_at	354.6	P	396.9	P	365	P	424.6	P	371.1	P	417	P	260.6	P	383.1	P	291.4	P	274.6	P	242.2	P	584.7	P
265142_at	407.7	P	392.2	P	365.5	P	331	P	390.3	P	325.7	P	387.1	P	354.8	P	377.1	P	328.2	P	369.1	P	419.5	P
265143_at	133.5	P	209.5	P	154.7	P	173.5	P	207.3	P	160	P	236	P	217.8	P	144.4	P	214.7	P	183.8	P	233.9	P
265144_at	87.5	A	170.4	A	130.2	P	78.7	A	122.5	P	143.3	P	62.8	P	107.4	P	139.6	P	117.6	P	104.4	P	159	P
265145_at	46.3	A	64.1	A	68.3	A	59.8	A	32.4	A	59	P	56.2	A	43.7	A	9.1	A	59.5	A	35.9	A	34.5	A
265146_at	19.2	A	47.3	A	50.8	A	44.2	A	39.7	A	34.5	A	49.6	A	53.2	M	55.4	A	68	A	93.1	A	53	A
265147_at	173.8	P	147.3	P	167.7	P	187	P	189.4	P	205.2	P	229.7	P	238.7	P	250	P	265.2	P	119.4	P	293.5	P
265148_at	1849.8	P	1773.1	P	1993.3	P	1890.4	P	2093.1	P	1899.6	P	1459.3	P	1402.1	P	1494.5	P	1658.6	P	1353.7	P	1475.9	P
265149_at	1061.2	P	1250.8	P	1705.6	P	917.1	P	1186.7	P	1474.5	P	2492.5	P	8002.2	P	9241	P	2692.6	P	12556.5	P	6684.1	P
265150_at	3091.8	P	3809.6	P	3177.9	P	2881.8	P	3143.7	P	2906	P	6059.5	P	4736.4	P	5904.2	P	5048.2	P	5011.1	P	5779.1	P
265151_at	73.4	P	57	A	71.1	M	67.6	P	43.3	P	48.5	P	80.8	P	48.7	P	77.8	P	81.6	P	88.2	P	74.5	P
265152_s_at	87.5	P	107.1	M	112	M	115.2	P	76.1	P	84.4	P	33.4	P	51.2	P	36.2	A	53.9	P	34.8	P	43	A
265153_at	22.3	A	40.4	A	3.5	A	6.9	A	5.8	A	5.6	A	7.9	A	27.5	A	51.8	A	25.1	A	8.2	A	26.7	A
265154_at	204.2	P	293.5	P	251.9	P	279.4	P	246.9	P	277.1	P	224.1	P	212.5	P	142.2	P	282.3	P	237.4	P	202	P
265155_at	159.3	P	183.5	P	206.8	P	139	P	183.5	P	206.9	P	65.4	P	43.4	M	79.2	P	80.4	P	79.5	P	71.2	A
265156_at	49.9	P	28.3	A	29.2	A	27.3	A	36.1	P	21.8	A	13.5	A	29.7	A	19	A	10	A	59.2	A	51.8	P
265157_at	5.4	A	21.6	A	7.9	A	5.3	A	12.4	A	28.3	A	16.4	A	11.3	A	31.5	A	46	M	6.4	A	49.7	A
265158_at	20.6	A	38.9	A	43.4	A	18	A	33.6	P	47.3	P	47.8	P	32.9	A	44.8	A	33.4	P	24.1	A	14.1	A
265159_at	35.4	A	39.7	A	35	A	7.1	A	29.8	A	26.5	A	52.2	P	64.4	P	64.9	M	61.2	A	87.4	P	65.5	P
265160_at	209.4	P	139.3	P	266	P	176.4	P	166.6	P	157.4	P	173.5	P	223.2	P	195.5	P	179.8	P	169.2	P	182	P
265161_at	600.4	P	536.9	P	643.9	P	585.8	P	745.3	P	525.7	P	569.2	P	279.3	P	491.5	P	349.7	P	461.3	P	604.4	P
265162_at	306.9	P	317	P	340.5	P	345.3	P	382.5	P	378.7	P	498	P	664.8	P	461.1	P	434.9	P	465.4	P	473.4	P
265163_at	32.9	A	66.8	A	58	A	30.8	A	31.2	A	33	A	26	A	28.9	A	17.3	A	25.7	A	34.2	A	60.4	A
265164_at	15.8	A	2.7	A	31.1	A	29.5	A	4.7	A	3.4	A	4.2	A	11.9	A	7.3	A	3.5	A	6.9	A	3.7	A
265165_at	13.2	A	6.4	A	7.6	A	18.1	A	5.1	A	2.5	A	4.8	A	23.3	A	4.2	A	3.3	A	31.2	A	35.1	A
265166_at	6.1	A	36.3	A	42.9	A	30.6	A	7.1	A	16.9	A	8.2	A	22.2	A	1.6	A	4.6	A	15.8	A	23	A
265167_at	10.1	A	27.7	A	6.2	A	12.4	A	9.4	A	5.9	A	2	A	1.8	A	4.7	A	5.1	A	20.5	A	4.5	A
265168_at	51	A	38.3	A	25.9	A	29.4	A	21.6	A	54.4	A	5.3	A	23.2	A	27.2	A	61.6	P	10.7	A	10.6	A
265169_x_at	753.3	P	756	P	881.6	P	934.3	P	989.5	P	861.2	P	245	P	206.6	P	262	P	206.3	P	187.7	P	247.4	P
265170_at	65.1	A	63.6	A	48.9	A	48.6	A	59.1	P	19.4	A	31.3	A	36.7	P	83.2	A	48.1	A	40.5	A	73	A
265171_at	210.8	P	235.6	P	179.9	P	232.4	P	190.9	P	224.9	P	82.2	A	121.4	A	150.9	A	36.2	A	147.4	M	125.7	M
265172_at	3076.5	P	3727.5	P	2936.2	P	3174.7	P	3047.4	P	3235.7	P	2874.9	P	2795.3	P	2381.9	P	3319.4	P	2553.4	P	2636.8	P
265173_at	86.3	A	94.7	A	89.4	P	62	P	75.7	P	91.1	P	98.8	P	89	P	141.8	P	86.2	P	110.3	P	108.7	P
265174_s_at	117	P	93.3	P	95.1	P	127	P	127.5	P	114.8	P	257.4	P	302.9	P	155.8	P	207.4	P	191.5	P	228.1	P
265175_at	413.6	P	328.9	P	535	P	427.1	P	349.7	P	329.8	P	275.6	P	389.9	P	418	P	310.4	P	512.1	P	510.9	P
265176_at	7.5	A	10.2	A	17.9	A	4	A	3.5	A	6.8	A	15	A	3.8	A	8.1	A	5.9	A	5.7	A	38.5	A
265177_at	2.4	A	2.5	A	34.7	A	1.6	A	14.6	A	4.4	A	1.3	A	2	A	2.5	A	1.1	A	10	A	19.6	A
265178_at	21.8	A	28.4	A	21.4	A	26.6	A	17.4	A	34.3	A	1.8	A	2.3	A	23.6	A	23	A	7.3	A	17.9	A
265179_at	9.7	A	1.3	A	5.5	A	7.6	A	1	A	1.1	A	28.8	A	9.2	A	2.6	A	1.8	A	2.2	A	7.2	A
265180_at	7.7	A	44.8	A	3.8	A	5.3	A	3.3	A	4.1	A	4.5	A	14.7	A	6.8	A	6.9	A	9.2	A	4.4	A
265181_at	4	A	13.7	A	0.9	A	1.7	A	9.4	A	1.5	A	0.7	A	11.7	A	1.9	A	13.5	A	12.2	A	3.2	A
265182_at	1543.3	P	1570.6	P	1440.1	P	1448	P	1438.2	P	1656.3	P	1526.1	P	3796.7	P	2735.8	P	1983.6	P	3596	P	2374.5	P
265183_at	802.6	P	898.7	P	883	P	935.5	P	980.5	P	957.8	P	371	P	407.8	P	355.3	P	348.5	P	404.9	P	367.5	P
265184_at	163.9	P	116.5	P	150.8	P	152.6	P	158.1	P	144.3	P	238.6	P	117.9	P	115.4	P	168.1	P	104.7	P	175.1	P
265185_at	5.6	A	69.1	A	56.4	A	5.9	A	15.8	A	33.8	P	36.2	A	21	A	23.2	A	26.1	A	11.3	A	41.6	A
265186_at	91.4	P	55.5	A	67.9	P	70.5	P	82.4	P	58.4	P	64.2	P	35.8	P	47.5	A	59.4	P	91.1	A	64.8	P
265187_at	5783.8	P	5328.3	P	4923.9	P	5429.5	P	5794.7	P	5256.9	P	4315.1	P	4218.9	P	5787.3	P	5022.7	P	4572.2	P	4625.2	P
265188_at	456.1	P	508.2	P	751.2	P	493.3	P	615.3	P	571.2	P	535.8	P	400.9	P	382.6	P	462.9	P	407.2	P	382.5	P
265189_at	33.8	A	29.4	A	24	A	45.9	A	42.9	A	11.3	A	19.1	A	34.6	A	60.8	M	57.2	A	36.5	A	43.1	A
265190_at	735.1	P	658.7	P	659.9	P	729.5	P	698.1	P	675.9	P	667.2	P	614.2	P	587	P	857.4	P	671	P	690.2	P
265191_at	205.4	P	217.1	P	265.7	P	271.8	P	201.4	P	249.9	P	236.1	P	169.4	P	204.3	P	210.8	P	229.3	P	226.2	P
265192_at	183.5	P	148.7	P	233.7	P	197.2	P	198.8	P	271.1	P	287.9	P	375	P	333.5	P	270.7	P	274	P	261.1	P
265193_at	421.4	P	407	P	379.9	P	401.7	P	354.8	P	384.4	P	387.8	P	341.3	P	333.6	P	419.4	P	328.6	P	377.7	P
265194_at	1666.4	P	1039.4	P	1666.1	P	1749.8	P	1338.9	P	1806.3	P	2791.7	P	5056.5	P	5489.1	P	3539.1	P	5692	P	4731.9	P
265195_at	161.2	P	151.9	P	165.5	P	168.6	P	138.5	P	186.6	P	144.3	P	84.9	P	152.4	P	228.8	P	174.1	P	192.2	P
265196_at	177.9	A	209.6	A	207.4	A	193.8	A	120.1	A	141.2	A	252.1	P	200.2	A	239.2	A	232.7	A	232.5	A	299.3	P
265197_at	180.8	P	22.4	A	71.9	A	125.7	P	83	A	64.8	A	876.4	P	540.2	P	342.5	P	1099.3	P	327.5	P	530.6	P
265198_at	28.6	A	20.3	A	29.1	A	26	A	25.1	M	7.3	A	4.7	A	27.4	A	45.7	P	11.9	A	44.1	A	15.9	A
265199_s_at	34	A	42.7	A	19.4	A	10.6	A	14.3	A	7.4	A	135.4	P	53.1	P	45.2	A	140	P	75.1	P	79.8	P
265200_s_at	302.9	P	278.8	P	255.9	P	317.8	P	219.3	P	251.1	P	2740.2	P	1393.3	P	1419.1	P	3043.1	P	1454.3	P	1950.7	P
265201_at	326.1	P	331.6	P	327.2	P	336.8	P	400.3	P	373.7	P	337.9	P	300	P	348.5	P	303.2	P	404.2	P	388	P
265202_at	31.7	A	34	A	11.3	A	4.4	A	41.5	A	5.5	A	4.8	A	22.9	A	13.1	A	12.9	A	6.1	A	33	A
265203_at	381.2	P	355.2	P	353	P	324.4	P	230	P	402.9	P	868.7	P	885.5	P	817.1	P	1164.4	P	853	P	753.6	P
265204_at	56.7	M	7.9	A	45.3	P	59.7	A	50.8	P	49.1	P	83.9	P	59.4	P	24.1	A	29.5	A	50	A	65.7	A
265205_at	65.9	P	97.2	A	92.8	P	65.3	P	83.2	P	75.8	P	62.9	A	70.6	M	94.9	P	84.7	P	82.8	A	60.2	A
265206_at	150	P	188.1	P	174.7	P	238.8	P	158.5	P	186.4	P	144.3	P	157.3	P	179	P	237.5	P	178.6	P	169.4	P
265207_at	154.5	P	219.2	P	170.7	P	209.6	P	184.3	P	113.1	P	187.5	P	205.9	P	283.2	P	247.3	P	226.4	P	264.1	P
265208_at	79.8	P	81.7	P	70.2	P	63	P	85.4	P	81.7	P	202	P	282.5	P	296.9	P	153.8	P	251.9	P	297.6	P
265209_at	19	A	22.7	A	11	A	2.5	A	4.7	A	1.3	A	1.7	A	0.5	A	3.8	A	4.2	A	1.2	A	3.5	A
265210_at	6971.3	P	7842.5	P	7521.5	P	6636	P	7769.1	P	7731.9	P	6031	P	6010.4	P	5642.2	P	6200.8	P	5828.5	P	5416	P
265211_at	4.4	A	10.7	A	22.7	A	4	A	18.5	A	5.3	A	12.8	A	13	A	12	A	5.6	A	11.9	A	38.5	A
265212_at	315.1	P	380.6	P	260.1	P	323.7	P	266.8	P	355.9	P	303.8	P	298.7	P	396.1	P	378.6	P	353.7	P	398.4	P
265213_at	80.3	P	85	M	70.2	A	92	P	90.5	M	50.6	A	58.3	A	41.6	A	49.5	A	92.2	A	44.1	A	69.4	P
265214_at	319.8	P	419.4	P	390.5	P	297.2	P	298.7	P	324.8	P	257.8	P	267.9	P	254.2	P	267.3	P	265.6	P	182.5	P
265215_at	22.6	A	32.8	A	6.2	A	18.5	A	8.7	A	26.5	A	1.2	A	4.1	A	8.3	A	5.4	A	57.6	A	18	A
265216_at	29.1	A	13.5	A	45.5	A	50	A	12.7	A	32.9	A	51.9	A	9	A	12.1	A	57.8	A	7.8	A	96.6	A
265217_s_at	235.1	P	164.4	P	249.3	P	295.5	P	272.2	P	244.3	P	190.6	P	201.2	P	185.4	P	227.9	P	177.7	P	192.5	P
265218_at	457.4	P	471.8	P	513.6	P	498.5	P	493.7	P	496.7	P	328.2	P	330.9	P	402	P	330.9	P	288.5	P	347.3	P
265219_at	3799.2	P	3376.4	P	3757.4	P	3531.2	P	3700.4	P	3454.3	P	2856.8	P	2652.9	P	3114.9	P	2838.2	P	2883.4	P	3063.8	P
265220_at	1673	P	1551.2	P	1719.9	P	1643	P	1448.2	P	1513.2	P	1194.1	P	1109	P	1437.8	P	1509.8	P	1363.7	P	1397.9	P
265221_s_at	63.9	P	35.1	A	17.9	A	45.4	P	37	P	40.9	P	93	P	92.7	P	92.4	P	70.3	P	82.7	P	90.6	P
265222_at	1711	P	1739.1	P	1439.3	P	1546.4	P	1479.9	P	1639.4	P	1516.3	P	1318.7	P	1351.9	P	1777.7	P	1349	P	1440.1	P
265223_at	30.7	A	6.7	A	9.7	A	9.7	A	11.1	A	22.3	A	19.3	A	2.2	A	18.7	A	21	A	42.3	A	3.4	A
265224_at	26.5	A	17.5	A	11.3	A	27.6	P	30.8	A	42.7	P	32.8	A	10.7	A	8.2	A	29	A	51	A	55.3	A
265225_at	404.9	P	349.9	P	374.3	P	521.2	P	400.2	P	437.6	P	419.8	P	391.5	P	388.2	P	502	P	417.6	P	452.4	P
265226_at	1158.9	P	990.6	P	1252.2	P	1161.6	P	1224.3	P	1052.1	P	910.6	P	1127.3	P	929.1	P	1045.1	P	910.4	P	1006	P
265227_s_at	376.3	P	275.8	P	191.1	P	230.9	P	185.2	P	171.6	P	203.6	P	86.3	P	169.6	P	102.9	P	104	P	105.1	P
265228_s_at	576.7	P	633.6	P	616	P	524.8	P	531.7	P	436.6	P	444	P	381.7	P	480.1	P	312.7	P	370.4	P	354	P
265229_s_at	25.8	A	47.7	A	29.3	A	26.4	A	5.2	A	46.2	A	62.2	P	11.4	A	60.3	A	3.8	A	61.2	A	51.2	A
265230_s_at	199	P	248.3	P	216.4	P	261.4	P	220.9	P	236.7	P	111.1	P	191.2	P	179.9	P	135.9	P	193.4	P	174.4	P
265231_s_at	32.8	A	28.4	A	6.1	A	17.6	A	2.6	A	3.5	A	2.8	A	22.5	A	8.3	A	20.7	A	5	A	20.4	A
265232_s_at	179.1	P	275.6	A	133.6	M	117.6	A	94.6	P	125.1	M	149.3	P	90.4	A	93	A	115.5	A	132.7	A	114.5	M
265233_s_at	62.9	A	15.8	A	42.3	A	23.9	A	54.9	A	68.2	A	86.3	A	41.5	P	135.6	A	78.3	A	161.6	A	107.9	A
265234_at	36.6	A	44.9	A	12.4	A	9.4	A	31.3	A	29.4	A	7	A	11.5	A	8.9	A	23.9	A	6	A	2.7	A
265235_s_at	200.5	P	148.8	P	179.9	P	194.3	P	152	P	116.9	P	84.6	P	43.4	P	100.6	P	92.1	P	71.5	P	115.1	P
265236_s_at	6.7	A	10.3	A	7.5	A	20.4	A	36.3	A	23.8	A	29.2	A	2.3	A	46.1	A	25.8	A	53.5	A	37.1	A
265237_s_at	29.8	A	59.7	P	17.5	A	5.2	A	3.7	A	6.1	A	20.9	A	7.1	A	3.1	A	24.2	A	39	A	27.2	A
265238_s_at	149.2	P	101.7	P	97	P	128.9	P	70.8	P	66.3	P	91	P	69.1	P	64.6	P	47.2	P	63.3	A	85.5	P
265239_s_at	1.8	A	20.7	A	4.8	A	6.3	A	4.6	A	29.3	A	4.2	A	3.4	A	12.9	A	4.6	A	7.1	A	5.1	A
265240_s_at	5.5	A	9	A	7.6	A	5.6	A	24.8	A	29.9	A	7.4	A	16.4	A	8.5	A	18.5	A	8	A	23.9	A
265241_at	4.7	A	41.6	A	16.2	A	1.1	A	9.8	A	3.5	A	33.5	A	1.2	A	1.4	A	4.1	A	19.7	A	10.5	A
265242_at	32.5	P	58.7	A	50.1	A	40.1	P	61.9	P	53.3	P	45.2	A	47.7	A	17.5	A	53.4	A	68.3	A	38.4	A
265243_at	436.6	P	323.5	P	366	P	429.5	P	398.5	P	351.6	P	181.1	P	132.8	P	203.3	P	235.6	P	201.7	P	177.3	P
265244_at	496.1	P	519	P	656.2	P	663	P	646.6	P	596.7	P	541.4	P	429.6	P	525.3	P	600.6	P	479	P	539.2	P
265245_at	128.2	P	125.1	A	162	P	96	A	183.9	P	172	P	133.5	P	107.5	P	137.4	P	122.4	P	163.2	P	189.9	P
265246_at	63	A	137	P	108.1	P	67.9	P	83.8	P	111.3	P	111.3	P	106.2	P	170.3	P	133.4	P	161.8	P	115.1	P
265247_at	7155.8	P	7528.4	P	6505.7	P	6704.6	P	6207.3	P	7223.8	P	7033.4	P	10542.2	P	11145.8	P	5875.9	P	9943.5	P	10363.1	P
265248_at	117.5	P	125	P	195.2	P	117.4	P	102.8	P	236.8	P	279.8	P	554.9	P	533.2	P	344.3	P	564.9	P	521.7	P
265249_at	107.9	P	225.8	P	160.1	P	123.6	P	140.3	P	139.9	P	125.5	P	104.4	P	101.8	P	70.7	P	119.9	P	101.3	P
265250_at	374.5	P	408.4	P	336.2	P	363.7	P	294.2	P	402	P	407.2	P	342.7	P	488.2	P	307.5	P	364.7	P	433.6	P
265251_at	51.6	A	7.2	A	30.7	A	27.8	A	10.6	A	10.5	A	33.2	A	3.7	A	72.5	P	42.3	M	41.7	P	32.9	P
265252_at	269.8	P	227.1	P	382.7	P	332.9	P	296.9	P	327	P	371.6	P	454.5	P	382.6	P	422.6	P	319.9	P	358.4	P
265253_at	50.7	A	93	A	64.9	A	39.5	A	83.1	A	41.9	A	123.8	P	138.1	P	171	P	152.1	P	118	P	123.8	A
265254_at	450.4	P	241.4	P	303.6	P	334.2	P	345.9	P	260.5	P	331.9	P	289.1	P	323.3	P	213.5	P	424.9	P	226.7	P
265255_at	50.5	M	12	A	17.4	A	17.7	A	18.8	A	37.4	A	34.5	A	32.6	A	22.7	A	40.5	A	49.5	A	28.9	A
265256_at	654	P	657.7	P	621.6	P	736.8	P	706.2	P	704.6	P	637	P	665.3	P	653.7	P	623.5	P	662.8	P	748.6	P
265257_at	4706	P	5309.7	P	4150.9	P	4207.4	P	4989.7	P	4401.6	P	4810.2	P	4138.5	P	4098.3	P	5257.5	P	4022.2	P	3873	P
265258_at	494.4	P	493.7	P	511.2	P	483.6	P	587.2	P	506.7	P	848.2	P	641.3	P	665	P	981.8	P	607.5	P	639.1	P
265259_at	566.6	P	566.6	P	489.6	P	680.8	P	536.3	P	694.6	P	743.5	P	798.5	P	616.7	P	722.7	P	755.7	P	789.5	P
265260_at	94.1	P	44.5	A	48.3	A	106.7	P	49.9	A	49.7	A	60.5	P	31.4	P	39.3	A	53.1	P	52	P	26.8	A
265261_at	507.5	P	415.7	P	371.7	P	594.9	P	404.8	P	396.9	P	82.2	P	65.7	P	57.4	A	120.3	P	66.8	A	111.9	P
265262_at	41.5	A	58.2	A	43.2	P	33.6	P	19.3	P	31.5	A	41.3	P	23.5	A	53.8	P	46.6	A	34.9	P	18	A
265263_at	25.2	A	3	A	3	A	5.8	A	6.1	A	6.7	A	24.6	A	14.1	A	5.8	A	11.4	A	6.3	A	5.3	A
265264_at	2.1	A	14.9	A	1.8	A	3.3	A	1.4	A	7.8	A	9.4	A	1	A	4.7	A	1.9	A	3.9	A	4.8	A
265265_at	84.3	P	44.3	A	108.5	P	48.2	A	90	P	97.5	P	105	A	113.2	P	174.1	P	123.4	A	186.5	M	138.1	P
265266_at	331.3	P	217.2	P	346.7	P	267.9	P	287.7	P	336.6	P	434.2	P	386.9	P	432.7	P	499.8	P	429.5	P	365.6	P
265267_at	134.6	A	80.7	P	70.4	M	107.6	P	81.5	P	48.2	P	53.5	A	50.8	M	105.7	P	57	A	127.5	A	64.1	A
265268_at	184.1	P	229.2	P	152.9	P	206.4	P	145.6	P	174.8	P	86.5	P	76.3	P	94.3	P	118.5	P	99.8	P	60	P
265269_at	212.5	P	203.2	P	192.6	P	251.2	P	190.1	P	203.4	P	219.6	P	155.8	P	194	P	175.5	P	200.6	P	199.7	P
265270_at	2791	P	2515.7	P	2747.8	P	2641.2	P	2518.2	P	2611.1	P	3187.9	P	2624.4	P	2827.9	P	3748.4	P	2679.2	P	2591.1	P
265271_at	252	P	238.3	P	215.9	P	259	P	272.1	P	261.7	P	168.1	P	181.8	P	171.5	P	146.1	P	160.3	P	202.5	P
265272_at	200.7	P	187	P	355.1	P	292.6	P	436.9	P	378.5	P	260	P	315.7	P	157.1	P	171.5	P	230.8	P	270.4	P
265273_at	610.5	P	687.4	P	590.8	P	697.2	P	637.4	P	558.6	P	410.7	P	373.2	P	350.9	P	466.6	P	332	P	366.2	P
265274_at	559.3	P	497.5	P	451.5	P	503.1	P	548.9	P	512.5	P	707.5	P	609.8	P	493.2	P	662.3	P	546.7	P	597.5	P
265275_at	81.5	P	98.7	A	83.7	P	68	P	101	P	88.3	P	20	A	29.5	A	7.1	A	37.6	A	51.7	A	16.2	A
265276_at	126.5	P	117.8	P	118.1	P	111.2	P	123.7	P	76.4	P	256.4	P	99	P	75.1	A	214.1	P	80.3	A	58.4	M
265277_at	201.9	P	276.7	P	287.7	P	209.5	P	318	P	371.3	P	331.2	P	509.9	P	450.3	P	490.8	P	480.5	P	490.2	P
265278_at	95.9	P	111.2	P	114.5	P	96.7	P	105	P	137.2	P	80.2	P	89.8	P	118.3	P	141.1	P	99.8	A	147.4	P
265279_at	125.8	P	134.5	P	126.3	P	130.7	P	123.4	P	122.1	P	124.5	P	71.7	P	58.1	A	71.9	P	46.8	P	85.9	P
265280_at	26.5	A	32.6	A	8.7	A	24.9	A	5.2	A	34.3	A	38.4	A	2	A	13.8	A	43.6	A	20.2	A	22.3	A
265281_at	955.1	P	831.2	P	1066	P	1033.7	P	1007.8	P	986.6	P	784.1	P	876.4	P	764.7	P	756.1	P	866.4	P	723.6	P
265282_at	9.1	A	49.9	A	36.3	A	27.6	A	24.9	A	23.8	A	37	A	33.4	A	89.4	P	38.4	A	80.5	A	55.4	A
265283_at	640	P	496	P	570.6	P	643.8	P	586.8	P	603.7	P	461.2	P	422.3	P	414.6	P	327.6	P	345.4	P	405	P
265284_at	1563.1	P	1285.5	P	1729.1	P	1697.9	P	1590.6	P	1612.4	P	1765.4	P	2613.7	P	2312.5	P	2005.8	P	2974.4	P	2401.9	P
265285_at	130.6	A	97.9	A	130.5	P	109.5	P	110.2	P	118.4	P	119.4	P	164.9	P	125.3	P	202.1	P	132.6	P	134.6	P
265286_at	3230.8	P	3072.4	P	2697.5	P	2940.8	P	3293	P	3231	P	2776.8	P	2364.2	P	2456.3	P	2458.9	P	2542.6	P	2325.3	P
265287_at	1774.6	P	2437.7	P	2153.9	P	1789.7	P	1840.2	P	2671.6	P	3245.6	P	5759.6	P	6248.7	P	2972.4	P	5469.4	P	5398.3	P
265288_at	949.9	P	877.6	P	1013.2	P	1052.9	P	937.5	P	1086.3	P	1003.4	P	1522.9	P	1003.5	P	921.3	P	963.9	P	1177.8	P
265289_at	296.5	P	337.8	P	348.4	P	300	P	324.3	P	303.1	P	298.4	P	250.3	P	307.2	P	323.7	P	316.9	P	237.1	P
265290_at	40.7	A	11.9	A	63.4	A	14.3	A	34.6	A	57.3	A	36.8	A	3.6	A	9.9	A	61.6	A	60.7	A	10.8	A
265291_at	473.3	P	424	P	564.3	P	497.1	P	450.8	P	526	P	412	P	530.5	P	439.1	P	246	P	425.3	P	518.6	P
265292_s_at	35.7	A	22.8	A	31.1	A	14.2	A	25.9	A	27.3	A	35.8	P	29.3	A	5.4	A	1	A	21.5	A	13.3	A
265293_at	38.4	A	31.7	A	25	A	15.5	A	13.7	A	3.2	A	30	A	19.2	A	45.2	A	7	A	40.5	A	43.2	A
265294_at	13.8	A	51.6	A	5.6	A	7.8	A	1.9	A	16.5	A	28.4	A	2.6	A	39.1	A	30.5	A	36.1	A	46	A
265295_at	94.3	P	99.4	P	82.8	P	92	P	99.9	P	112.6	P	67.2	P	94.9	P	81.9	P	69.2	P	88.9	P	164.7	P
265296_at	522	P	525.5	P	536.7	P	572.7	P	475.6	P	509.9	P	95.9	P	27.4	P	40.1	A	79.1	P	65.5	P	65	P
265297_at	50.3	A	85.3	A	70	A	60.7	A	53.6	A	57.7	A	68.4	P	96.7	P	89.5	M	108.3	P	142.1	P	100.5	P
265298_s_at	10.7	A	38.2	A	24.6	P	24.2	A	9.7	A	20.6	A	1.2	A	0.7	A	29.4	A	4.1	A	17.7	A	11	A
265299_at	31	P	63.9	A	33.3	A	26.7	A	28.6	A	34.4	A	53.9	A	18.1	A	46.2	A	73.7	A	40.2	A	48.1	A
265300_at	2.7	A	3.4	A	4.5	A	5.7	A	3.2	A	2.5	A	7.9	A	8.6	A	12.9	A	41.5	A	6.7	A	5.2	A
265301_s_at	49.7	A	53.9	A	50.2	P	27	A	34.6	P	19	A	66.2	P	23.6	P	57.7	P	33	A	47.4	M	38.4	P
265302_at	97.4	P	123	P	97.5	P	75.1	P	166.5	P	142.6	P	138.6	P	95	P	107	P	113.7	P	137.1	P	106.5	P
265303_at	2.7	A	2.2	A	2.6	A	3.8	A	3.1	A	3.9	A	29.3	A	2.7	A	5.6	A	15.7	A	8.1	A	2.4	A
265304_at	12.5	A	29.7	A	53.5	A	27.5	A	19.6	A	33.3	A	38.2	A	25.7	A	55.3	A	3	A	3.1	A	32.8	A
265305_at	46.1	A	68.6	A	42.4	P	42	P	72.7	P	64.3	P	63.9	P	180.9	P	199.7	P	149.3	P	211.4	P	172.6	P
265306_at	236.9	P	205	A	215.5	P	219.4	A	228.2	P	205.7	P	215.3	P	181.9	P	292.5	P	278.1	A	226.8	P	204.7	P
265307_at	190.6	P	260	P	229.1	P	190.4	P	219.2	P	204.1	P	259.6	P	279.6	P	302.5	P	215.1	P	287.3	P	320.5	P
265308_at	345.3	P	434.8	P	306.7	P	319	P	259.1	P	307.8	P	233.9	P	251.9	P	244.7	P	275.7	P	337.9	P	266.2	P
265309_at	178.3	P	137.6	P	185.2	P	184.6	P	174.5	P	141	P	141.5	P	113.6	P	160.7	P	137.9	P	157.9	P	159.3	P
265310_at	1113.3	P	1551.1	P	1071.9	P	1252.2	P	1083.2	P	987.2	P	1142.4	P	935.8	P	943.7	P	1140.3	P	1114.3	P	1048.3	P
265311_at	26.1	A	63.8	A	36.6	A	49	A	44.5	A	70.2	A	50.5	A	38.9	A	60.8	A	56.6	A	43.5	A	69.5	A
265312_at	193.6	P	151.7	P	218.9	P	191.4	P	189.4	P	237.5	P	95.6	P	140.2	P	111.8	P	104.7	P	228	P	153.6	P
265313_at	24.3	A	40.4	A	10.6	A	39.6	A	24.2	A	27.3	A	45.2	A	31.3	A	9.2	A	9.7	A	29.3	A	11.9	A
265314_at	107.6	P	123.8	P	110.9	P	126.8	P	117.9	P	121.6	P	88.9	P	126.6	P	90.7	P	97.9	P	84.7	P	129	P
265315_at	18.9	A	63.5	A	10.2	A	8.2	A	7.5	A	7.8	A	29.9	A	4.7	A	16.7	A	46.1	A	14.4	A	13.5	A
265316_at	70.4	P	107.9	A	78.6	P	83.7	P	89.4	P	61.1	P	98.7	P	70.7	P	68.3	P	110.2	P	66.3	P	98.2	P
265317_at	227	P	174.7	P	238.2	P	262.1	P	209	P	216.6	P	217.5	P	245.7	P	290.6	P	228.4	P	289.4	P	274.2	P
265318_at	329.4	P	224.8	P	328.3	P	289.1	P	160.7	P	258.7	P	264.3	P	272.6	P	240.8	P	234.6	P	283.3	P	280.5	P
265319_at	2846	P	2637.8	P	2553	P	3027.7	P	2326.8	P	2825.6	P	2158	P	3225.3	P	3202.2	P	2719.8	P	3507.4	P	2956.4	P
265320_at	11.3	A	27.5	A	15.3	A	19	A	7	A	27.6	A	30.2	A	20.3	A	1.5	A	22.3	A	0.6	A	1.8	A
265321_at	1337.7	P	978.4	P	1139.3	P	1281.7	P	1054.2	P	1019.5	P	1346.8	P	1598.3	P	1235.6	P	1729.6	P	1647.5	P	1340.7	P
265322_at	25.8	M	45.4	P	29	A	32.4	A	21	A	10.7	A	12.5	A	44.7	P	34.1	P	12.8	A	61.9	P	39.8	P
265323_at	48.2	A	7.9	A	50.5	A	72.8	A	37.6	A	64.9	A	6.1	A	34	M	77.6	A	52	A	49.6	A	23.7	A
265324_at	410.4	P	327.3	P	418.7	P	417.4	P	465.5	P	441.5	P	446.8	P	480.5	P	478.8	P	471.4	P	542.7	P	506.2	P
265325_at	240	P	217.9	P	267.7	P	235.3	P	209.4	P	236	P	180.1	P	227.1	P	213.1	P	214	P	178	P	215.4	P
265326_at	335.9	P	333.4	P	296.9	P	359.4	P	393.6	P	377.6	P	325.7	P	326.8	P	275.4	P	348.7	P	366.5	P	377.1	P
265327_at	100.7	M	35.2	A	117.1	A	66.7	M	91.8	P	79.5	A	72.5	M	43.6	A	82.5	A	51.8	P	9.6	A	38.3	A
265328_at	11.1	A	28	A	8.4	A	19.5	M	5.6	A	26.1	A	4.9	A	19.7	A	22.6	A	2.5	A	54.3	A	32.8	A
265329_at	85.8	P	112.1	P	103.2	P	90.8	P	181.3	P	131.2	P	53.1	A	34.6	M	26.7	A	66.8	A	45.3	A	9.8	A
265330_at	433	P	470.7	P	555.5	P	562.6	P	515.9	P	584.5	P	789	P	961.1	P	802	P	815.9	P	821.3	P	713.2	P
265331_at	58.3	A	59.9	A	32.8	A	10.3	A	10.3	A	35.6	A	22.1	A	4.1	A	12.4	A	8.1	A	11	A	4.9	A
265332_at	242.7	P	192.9	P	247.3	P	224.6	P	209.4	P	277.1	P	198.1	P	253.9	P	198.8	P	241.9	P	238.8	P	212.8	P
265333_at	144	P	163.6	P	153.4	P	149.7	P	198	P	159.8	P	145.4	P	138.9	P	128.4	P	142.4	P	179.3	P	157.6	P
265334_at	110.2	A	143.3	A	158.3	P	81.7	P	103.6	P	133	P	352.8	P	394.4	P	530	P	296.5	P	437	P	349.5	P
265335_at	154.3	P	171.8	P	131	P	115.1	P	177.7	P	144.3	P	100	P	149	P	156.3	P	99	P	130.2	P	105.6	P
265336_at	383.2	P	429.3	P	429.5	P	533.8	P	492.2	P	534.9	P	412	P	601	P	558.5	P	440.5	P	637	P	685.5	P
265337_at	1076.2	P	891.6	P	776.7	P	969.2	P	919.7	P	768	P	1102.5	P	708.2	P	724.6	P	1049.8	P	753.4	P	837.6	P
265338_at	1203.3	P	1142.3	P	1148.2	P	1232.1	P	1208.8	P	1280	P	961.6	P	890.5	P	776.9	P	1127.8	P	730.4	P	797	P
265339_at	988.8	P	1250.3	P	982.3	P	1182.6	P	966.9	P	1127.3	P	640.1	P	952.9	P	693.5	P	707	P	690.2	P	557.4	P
265340_at	781.4	P	802.9	P	645	P	877.9	P	711.4	P	754.2	P	708.3	P	577.8	P	545.3	P	622.8	P	605.4	P	673.9	P
265341_at	274.4	P	228.7	P	300.7	P	276.5	P	283.4	P	314.8	P	203.1	P	173.6	P	180	P	237.7	P	190.6	P	185.5	P
265342_at	75.7	P	109.3	P	164	P	69.4	P	75.7	P	149.3	P	158.6	P	871.6	P	753.2	P	195	P	730.5	P	647.4	P
265343_at	132.2	P	202.5	P	214	P	162.3	P	249.8	P	207.3	P	198.4	P	205.4	P	127.6	P	162.3	P	126.2	P	155.3	P
265344_at	1241.3	P	1513.1	P	1737.4	P	1172.6	P	1656.3	P	1542.8	P	2643.8	P	2018	P	2437.5	P	2658.6	P	1866.5	P	2407.4	P
265345_at	228	P	190.7	P	165.5	P	179.4	P	197.2	P	153.6	P	166.9	P	105.2	P	195.7	P	213.1	P	183.9	P	198.7	P
265346_at	2	A	22.4	A	2.4	A	6.9	A	5.5	A	21.6	A	2.3	A	4.7	A	54.4	A	26.9	A	4.3	A	37.6	A
265347_at	389.1	P	359.9	P	400.8	P	426.7	P	377.2	P	346.5	P	348.2	P	374.7	P	361.9	P	282.3	P	296.6	P	393.1	P
265348_at	54.7	P	36.7	A	36.5	A	47.7	P	61.5	A	71.6	P	72.3	P	46.4	P	50.9	A	39.6	P	38.2	A	51.5	A
265349_at	159.2	P	156.3	P	135.3	P	153.4	P	143.9	P	151.6	P	101.1	P	129.5	P	120.2	P	50.7	P	193.2	P	143.9	P
265350_at	60.3	P	88.6	A	80.5	P	67.3	P	113.3	P	82.9	P	99.6	P	69	P	67.2	P	18.1	A	61.2	A	57.1	P
265351_at	1.3	A	34	A	10.5	A	9.6	A	10.9	A	4.6	A	54.9	P	51.4	P	33.9	A	86.6	P	80.2	P	40.7	P
265352_at	5138.3	P	6812.6	P	6267.8	P	4941.1	P	6486	P	5485	P	6396.4	P	6166.2	P	5893	P	6528.3	P	6543.3	P	5611	P
265353_at	1105.8	P	1444.6	P	1241.7	P	1195	P	1277.9	P	1227.2	P	1147.8	P	1135.4	P	959.7	P	1422.1	P	1327	P	1198.8	P
265354_at	482.9	P	446.6	P	518.5	P	420.3	P	606.5	P	520.4	P	856	P	750.8	P	817.3	P	784.2	P	764.9	P	805	P
265355_at	205.6	P	18.4	A	131.6	P	135.3	P	135.9	P	90.9	P	146.9	P	113.7	P	137.7	P	123.6	P	135.2	P	76.7	A
265356_at	153.6	P	113.1	P	151.5	P	167	P	135.1	P	156.8	P	143.1	P	129.2	P	138.7	P	217.5	P	125.5	P	126.1	P
265357_at	792.2	P	881.5	P	736.7	P	746.4	P	622.2	P	734	P	860.2	P	890.3	P	828.2	P	581.3	P	635.7	P	773	P
265358_at	813.6	P	660.5	P	910	P	906.2	P	853.5	P	938.4	P	1118.7	P	817.3	P	683.3	P	1132.1	P	857.5	P	825.2	P
265359_at	310	P	369.3	P	388.9	P	288.4	P	442	P	367.4	P	423.2	P	237.9	P	203.1	P	339.2	P	180	P	203.2	P
265360_s_at	2.9	A	4.3	A	20.3	A	18.9	A	38.4	A	15.6	A	8.4	A	6	A	27.3	A	43	A	2.7	A	5.2	A
265361_at	1.8	A	6.6	A	0.6	A	11.7	A	1.5	A	10	A	13.2	A	18.4	A	1.3	A	1.7	A	2	A	11.7	A
265362_at	20.4	A	4.9	A	15.2	A	9.5	A	3.7	A	10.9	A	3.9	A	2.5	A	12.6	A	19.4	A	42.6	A	3.4	A
265363_at	1.6	A	8.2	A	4.1	A	8	A	2.2	A	6	A	12.5	A	1.7	A	25.2	A	35	A	26.1	A	2.6	A
265364_at	4.1	A	26.3	A	3.2	A	1.2	A	1.2	A	1.2	A	10.7	A	19.6	A	1.3	A	13.2	A	13.2	A	4	A
265365_at	1	A	2.3	A	0.9	A	0.7	A	14.7	A	2.4	A	0.7	A	9.3	A	19.4	A	9.4	A	2.3	A	20	A
265366_at	148	P	119.2	P	106.4	P	119.6	P	156.9	P	119.5	P	307.6	P	203.6	P	143.5	P	351.9	P	245	P	199.2	P
265367_at	1.1	A	4.6	A	2.5	A	2.7	A	1.7	A	1.4	A	5.5	A	2.1	A	1.9	A	5.8	A	1.5	A	1	A
265368_at	55.2	A	81.3	A	38.9	A	39.9	A	35	A	42.6	A	35.5	A	39.2	A	78.9	A	48.5	A	31.7	A	14.9	A
265369_s_at	14.6	A	22.4	A	48.6	A	12.8	A	55.9	A	15	A	4.5	A	5.8	A	102.3	A	71.4	A	6.9	A	43	A
265370_s_at	5.9	A	44.3	A	8.4	A	1.3	A	18.8	A	2.4	A	0.8	A	0.6	A	2.8	A	3.3	A	2	A	14.7	A
265371_at	17.4	A	2.4	A	2	A	9.3	A	18.8	A	22.3	A	1.3	A	2.1	A	15.8	A	1.8	A	1.6	A	6.9	A
265372_at	3.2	A	28	A	16.5	A	3.2	A	7	A	27.2	A	32.1	A	1.3	A	22.3	A	36.9	A	30	A	5.1	A
265373_at	124.2	P	104.2	P	135.6	P	155.1	P	157.1	P	159.2	P	120.5	P	109.7	P	86.3	P	121.4	P	116.6	P	114	P
265374_at	7648.9	P	7737.8	P	8929.1	P	7404.5	P	7858.7	P	9234.2	P	8763.3	P	16203.7	P	16948.9	P	9135.5	P	18641.7	P	15648.4	P
265375_at	1206	P	1035.3	P	1309.4	P	1238	P	1421	P	1100.5	P	1311	P	1106.8	P	929	P	1247.8	P	1120.8	P	1034.2	P
265376_at	193.8	P	284	P	210.6	P	212	P	162.5	P	226.1	P	113.7	P	86.9	P	126.4	P	141.2	P	131.4	P	152.9	P
265377_at	3929.1	P	3733.2	P	3721.9	P	3844	P	3205	P	3870.1	P	2904	P	3615.8	P	3701.7	P	3000.7	P	4136.3	P	3554.5	P
265378_at	52	A	71.8	A	76.3	A	49.3	A	44	A	49.2	A	64	A	43.5	A	82.9	P	26.1	A	4.4	A	78.5	P
265379_at	6.9	A	7.5	A	54	M	17.3	A	17	A	28.5	A	19.9	A	3.3	A	13.9	A	29.5	A	2.5	A	20.5	A
265380_at	6.5	A	16.1	A	2.9	A	2.9	A	9.2	A	12	A	7.2	A	7.9	A	1.3	A	2.3	A	13.7	A	16.8	A
265381_at	5.7	A	11.7	A	6.7	A	5.7	A	3.6	A	7.5	A	10.8	A	5.2	A	4.1	A	8.6	A	4.6	A	9.6	A
265382_at	492.4	P	452.9	P	628.6	P	490.6	P	642.9	P	453.2	P	383.5	P	292.4	P	291.8	P	398.4	P	336.3	P	369.7	P
265383_at	505.7	P	439.7	P	403	P	533.8	P	389.7	P	492.1	P	511.8	P	411	P	311.2	P	604.4	P	463.1	P	428.7	P
265384_at	2587.8	P	2571.3	P	2799.8	P	2833.3	P	3081.1	P	2719.7	P	2001.6	P	2073.7	P	1758.4	P	2092.2	P	1812.9	P	1658.1	P
265385_at	627.7	P	601	P	522.7	P	544.6	P	550.8	P	417.9	P	308.8	P	273.5	P	300.7	P	300.9	P	341.8	P	365.3	P
265386_at	1247.2	P	1178.3	P	1213.1	P	1311.7	P	1168.1	P	1225.6	P	901.1	P	1027.3	P	1063	P	971.9	P	1040.5	P	1035.6	P
265387_at	97.8	A	114.2	A	173.2	P	71.8	A	190.5	P	175.5	P	443.3	P	759.4	P	789.2	P	451.9	P	634	P	457.6	P
265388_s_at	1951.5	P	1456.1	P	1865.7	P	1980.1	P	1691.2	P	1813.5	P	1746.6	P	1876.9	P	1570.6	P	2145.8	P	1678.3	P	1621.5	P
265389_at	465.5	P	528.3	P	441.6	P	509.7	P	447.2	P	514.9	P	815.8	P	613.4	P	693.1	P	586.1	P	495.6	P	613.1	P
265390_at	4720.2	P	5179.8	P	6979.4	P	4658.9	P	5889.5	P	5877.3	P	4233.7	P	3740.2	P	3145.1	P	3754	P	3389.1	P	3518.4	P
265391_at	695	P	607.6	P	575.1	P	696.9	P	648.7	P	608.2	P	431.9	P	365	P	376	P	439.1	P	428.5	P	506.6	P
265392_at	2647.2	P	2374.9	P	2465.1	P	2728.5	P	2428.4	P	2515.2	P	3072.2	P	3383.5	P	3358.3	P	2738.6	P	3473.4	P	2746.6	P
265393_at	384.4	P	346.1	P	372.2	P	431	P	396.7	P	350	P	303.3	P	448.2	P	334.1	P	452.9	P	430.8	P	395	P
265394_at	287.4	P	372.5	P	285.8	P	272.8	P	276.4	P	317.6	P	355.8	P	548.6	P	502	P	347.4	P	400.5	P	475.2	P
265395_at	313.9	P	290	P	208.7	P	334	P	251.7	P	277.5	P	343.2	P	300.9	P	261.5	P	306.5	P	311	P	248.7	P
265396_at	14.5	A	18.6	A	22.5	A	5.3	A	9.4	A	38.6	A	49.5	A	17.7	A	54.7	A	32.5	A	29.8	A	6	A
265397_at	0.9	A	16.7	A	6.1	A	0.5	A	2.6	A	1.8	A	3.2	A	0.9	A	1.7	A	4.5	A	1.4	A	23.3	A
265398_at	377.3	P	362.2	P	426.3	P	397.9	P	404.8	P	438.1	P	300.9	P	346.2	P	223.3	P	251.4	P	203.4	P	341.8	P
265399_at	46.5	A	10.8	A	27.9	A	48.8	A	4.5	A	8	A	23.2	A	4.6	A	9.2	A	2.6	A	6.2	A	6.2	A
265400_at	3480.6	P	3695.2	P	4112	P	3597.6	P	3320.1	P	4181	P	4457.8	P	7308	P	7079.2	P	5130.2	P	7487.9	P	6707.5	P
265401_at	34.3	A	59.5	A	24.5	A	30.6	P	20.6	A	44.9	A	3.4	A	12.4	A	11.7	A	6.2	A	1.8	A	11.2	A
265402_at	394.1	P	342.6	P	430.3	P	419.9	P	496.5	P	400.2	P	470.2	P	459.2	P	523.3	P	579.8	P	607	P	413.8	P
265403_at	77.1	A	80.7	A	74.9	A	65.4	A	17.8	A	55	A	40.4	A	39.6	A	79.5	P	53.9	P	78.1	A	53.4	A
265404_at	10.5	A	35.8	A	2.5	A	18.3	A	24.9	A	24.3	A	36.8	A	10.5	A	30.4	A	31.9	A	6.5	A	1.4	A
265405_at	50.9	P	106	P	156.3	P	82.4	P	139.1	P	101.2	P	317.7	P	319.8	P	325.5	P	377.4	P	291.5	P	327.8	P
265406_at	0.7	A	32.8	A	3.5	A	1.9	A	5	A	14.9	A	10.6	A	1.3	A	24.3	A	24.9	M	8.2	A	6.4	A
265407_at	8.1	A	15.8	A	15.6	A	24.4	A	6.8	A	12.6	A	8.8	A	3.5	A	21.7	A	29	A	15.6	A	26.9	A
265408_at	3.6	A	7.5	A	2.5	A	1.2	A	1.8	A	1.9	A	11.8	A	0.8	A	5.7	A	9.3	A	1.1	A	2.1	A
265409_at	1.9	A	2.5	A	1.4	A	3.2	A	1.8	A	7.3	A	2.2	A	1.9	A	4.6	A	2	A	2.5	A	4.7	A
265410_at	4.1	A	1.7	A	1.3	A	2.5	A	10.9	A	8.3	A	0.8	A	0.8	A	1.6	A	2.4	A	20.3	A	0.8	A
265411_at	922.7	P	606.3	P	542.2	P	1001.9	P	578.1	P	493.4	P	665.3	P	524.8	P	588.1	P	867	P	548.5	P	436.8	P
265412_at	846.7	P	665.5	P	777.6	P	857.3	P	798.9	P	746.8	P	597	P	448.4	P	533.9	P	584.4	P	501.6	P	487.5	P
265413_s_at	323.2	P	334.6	P	322.9	P	283.4	P	328.1	P	376.6	P	458	P	296.3	P	272.1	P	420.4	P	361.9	P	348.5	P
265414_at	814.9	P	791.2	P	642	P	859.6	P	758.5	P	608	P	599.6	P	391.8	P	465.7	P	696.5	P	395.6	P	532.4	P
265415_at	3907.6	P	4214.7	P	3387.8	P	3757.3	P	3160.4	P	3628.9	P	3330.1	P	5585.4	P	6474	P	4458.6	P	6394.4	P	6287.9	P
265416_at	1739.7	P	1374	P	1406.9	P	1611.3	P	1320	P	1633.7	P	1346.6	P	961.1	P	879.1	P	1172.3	P	702.9	P	1001.1	P
265417_at	706.7	P	782.3	P	652	P	739.1	P	693.6	P	743.4	P	1049.7	P	1317.9	P	1455.1	P	1073.4	P	1353.8	P	1207.1	P
265418_at	32.9	A	8.7	A	34.5	A	41.8	A	82.8	A	72.5	A	44.2	A	19.7	A	40.2	A	34.5	A	66.4	A	42.8	A
265419_at	423.1	P	708.8	P	472.6	P	486.2	P	483.3	P	414.8	P	281.1	P	250.3	P	220.6	P	295.9	P	318.5	P	238.8	P
265420_s_at	26.4	P	44.7	A	37.3	A	49.4	P	35.4	P	60.5	P	66.4	P	54.5	P	56.5	P	54.9	P	63.2	M	80.2	P
265421_s_at	14.7	A	2.7	A	2.8	A	4	A	4	A	1.4	A	9.2	A	3.7	A	1.5	A	3.7	A	5	A	1	A
265422_at	134.7	P	57.9	A	122.5	P	78.5	P	55.6	A	69.5	A	194.6	P	66.3	A	156.3	P	250.7	P	53.4	A	101	P
265423_at	491.2	P	576.9	P	466.3	P	544.3	P	534.5	P	498.8	P	592.5	P	522.5	P	516.2	P	566.4	P	390.4	P	472	P
265424_at	457.1	P	495.6	P	467.2	P	456.9	P	414.6	P	386.6	P	364.3	P	302.5	P	372.8	P	370.3	P	329.5	P	284.2	P
265425_at	87.2	P	133.9	P	106	P	89.5	P	100.9	P	59.3	P	55.7	P	63.6	P	42.9	P	67.7	P	54.6	P	66.3	P
265426_at	677.8	P	678.8	P	668.1	P	719.2	P	648.3	P	738.7	P	853.9	P	738.8	P	769.7	P	736.9	P	694.6	P	688.7	P
265427_at	293.9	P	206.7	P	310.9	P	314.4	P	268.5	P	280	P	466.6	P	405	P	388.2	P	440.9	P	406.4	P	498.3	P
265428_at	3.8	A	11.2	A	8.5	A	7.8	A	8.1	A	25	A	109.4	P	59.1	M	80.6	A	136.7	P	62.7	A	88.3	M
265429_at	133.1	P	115.9	P	109.3	P	153.1	P	96.9	P	172.6	P	213	P	123.4	P	203.6	P	184	P	168.2	P	247.9	P
265430_at	61.9	A	19.1	A	36.5	A	44.6	A	49.5	P	36	A	20	A	23	A	34.5	A	47.8	A	30.9	A	49.6	M
265431_at	327.2	P	334.3	P	293	P	311.7	P	270.5	P	302.4	P	228.6	P	215.4	P	156.2	P	258.5	P	224	P	236.3	P
265432_at	254.8	P	304.2	P	246.4	P	277	P	301.9	P	247.3	P	284.5	P	214.7	P	228.1	P	228.2	P	158.8	P	216	P
265433_at	255.7	P	189.2	P	246	P	251.6	P	195.4	P	206.5	P	200.4	P	142	P	155	P	88.2	P	246.2	P	206.7	P
265434_at	1.9	A	4.5	A	3.1	A	3.1	A	3.9	A	2.1	A	12.7	A	1.6	A	2.7	A	2	A	2.7	A	3	A
265435_s_at	289.6	P	412	P	361.4	P	352.2	P	514	P	370.8	P	248.6	P	254.2	P	293.4	P	379.5	P	290.3	P	358.5	P
265436_at	8.8	A	36.1	A	1.4	A	1.3	A	8.7	A	5.5	A	7	A	1.5	A	9.1	A	1.7	A	2.8	A	6.6	A
265437_at	160.5	P	186.3	P	214	P	178.9	P	235	P	169.4	P	102.4	P	82.9	P	127.5	P	156.2	P	120.6	P	137.2	P
265438_at	3.9	A	7.1	A	2.4	A	6.4	A	2.9	A	4	A	1.1	A	1.9	A	8.3	A	3.3	A	1.1	A	1.9	A
265439_at	2454.1	P	2750.9	P	3801.6	P	2108.4	P	3849.4	P	2742.4	P	1966.7	P	2446.8	P	2335	P	2298.3	P	2182.4	P	2309.2	P
265440_at	627.2	P	526.6	P	628.4	P	724.1	P	598.9	P	618.4	P	492.2	P	609.1	P	578.1	P	495	P	567.3	P	667.3	P
265441_at	52.6	M	75	A	23.8	A	32.6	A	22.3	A	49.8	P	23.4	A	45	P	69.1	P	60.7	A	78.4	P	37.7	P
265442_at	573.9	P	575.8	P	624.5	P	554.2	P	726.1	P	619.2	P	677.8	P	542.9	P	558	P	470.9	P	438.6	P	553	P
265443_at	306	P	486.7	P	593.5	P	269.5	P	492.3	P	621.8	P	238.5	P	340.4	P	497.1	P	156.6	P	325.7	P	352.1	P
265444_s_at	3713.8	P	4541.6	P	5455.8	P	3097.6	P	4555.8	P	4343.8	P	7636.7	P	5051.6	P	6423.8	P	7850.5	P	6444.9	P	6201.1	P
265445_at	7036	P	8241.6	P	7243.3	P	6478.2	P	7178.7	P	6822.1	P	7818.5	P	6426.2	P	6863.1	P	9437.3	P	7221.6	P	7349.5	P
265446_at	2829.5	P	2879	P	3378.2	P	2640.1	P	3457.7	P	2707.7	P	2481.7	P	1361.7	P	1582.5	P	2718	P	1510.7	P	1600.6	P
265447_at	69.6	P	91.7	A	86.4	P	64.3	P	66.1	P	151.4	P	60.3	P	98.3	P	122.5	P	80.7	A	61.1	P	63.6	P
265448_at	154.1	P	186	P	104	P	172.4	P	135.6	P	150.2	P	119.9	P	205.4	P	199.7	P	204.3	P	187.6	P	225.2	P
265449_at	234	A	248.2	A	220.1	M	213.9	P	219.3	A	213.6	P	288.3	P	335.8	P	383.5	P	278.8	P	353.5	P	351	P
265450_at	430.8	P	344.1	P	335.2	P	385.3	P	389.6	P	352.8	P	305	P	211.2	P	201.3	P	244.9	P	243	P	263.9	P
265451_at	1000.2	P	785.2	P	1106.8	P	1069.8	P	788.4	P	1020.8	P	933.1	P	1017.8	P	819.8	P	1078.8	P	723.6	P	817.2	P
265452_at	71.4	P	69.2	P	133.2	P	83.1	P	71.6	P	92.1	P	163.4	P	107.3	P	113.4	P	179.2	P	96.2	P	137	P
265453_at	938.1	P	885.4	P	904.8	P	971.3	P	1069.9	P	829.1	P	1113.8	P	939.6	P	834.2	P	842.6	P	713.1	P	898.4	P
265454_at	90.6	P	122.7	P	86.3	P	95.7	P	78.7	P	104.2	P	54.4	P	142.4	P	170	P	64.1	P	150.2	P	164.2	P
265455_at	593	P	449.2	P	419.9	P	702.7	P	521.9	P	510.4	P	630.8	P	516.8	P	538.9	P	481.4	P	607.1	P	722.5	P
265456_at	3424.4	P	3646.7	P	3869.1	P	3572.9	P	3782	P	3719.4	P	2771.4	P	2287	P	1924.7	P	2244.5	P	2163.6	P	2669.1	P
265457_at	523.7	P	454.7	P	651.8	P	580.6	P	454.1	P	674.8	P	704.6	P	957.4	P	923.6	P	748.4	P	811.6	P	693.4	P
265458_at	528	P	552.2	P	531.6	P	585.7	P	491.9	P	595.3	P	455	P	645.1	P	411.7	P	617.4	P	391.2	P	518.4	P
265459_at	3749.6	P	3659.7	P	4125.5	P	3659	P	4335.6	P	3862.2	P	2628.3	P	2949.6	P	2351.7	P	2116.9	P	2373.6	P	2266.6	P
265460_at	2353.9	P	1522.8	P	1528	P	2228.6	P	1692.8	P	1289	P	2857.7	P	2723	P	1643.4	P	2969.6	P	1711	P	1900.2	P
265461_at	751.1	P	713	P	910	P	834.4	P	953.3	P	856.3	P	719.7	P	697	P	734.2	P	592.8	P	519	P	714.4	P
265462_at	1.1	A	3.6	A	22.9	A	0.9	A	10.7	A	2.2	A	4.8	A	0.6	A	30.1	P	19.5	A	3.2	A	4.2	A
265463_at	203.8	P	177.8	P	216.8	P	209.1	P	230.1	P	218	P	182.8	P	175.5	P	236.8	P	163.5	P	162.8	P	129	P
265464_at	421.1	P	407.8	P	336.4	P	462.7	P	353.5	P	449.7	P	322	P	398.9	P	337.4	P	348.1	P	314.4	P	339.3	P
265465_at	64.6	A	104.2	A	58.9	A	37	A	59.1	A	48.9	A	52.6	A	9.5	A	43.5	A	64	A	91.2	A	54	A
265466_at	209.3	P	151.6	P	169.4	P	211.3	P	187.8	P	168.4	P	182.5	P	185.1	P	205.6	P	164.6	P	115	A	193.6	P
265467_at	694.6	P	596.2	P	628.2	P	718.6	P	605.4	P	631.2	P	687.5	P	681.5	P	661.1	P	629.1	P	616.4	P	743.7	P
265468_at	59.2	A	63.7	A	103.2	A	117.9	A	54.1	A	119.6	A	23	A	113	A	122	A	88	A	26.8	A	130	A
265469_at	293.4	P	277.4	P	304.9	P	299.2	P	229.1	P	309.4	P	192	P	214	P	257.3	P	215.5	P	254.1	P	262.6	P
265470_at	91.9	P	68.1	A	94.1	P	97.8	M	77.5	P	75.5	P	75.4	P	89.4	P	76.9	P	101.2	A	52.4	A	121.3	P
265471_at	370.6	P	706	P	1295	P	296.3	P	1128.4	P	998.6	P	2959.2	P	1541	P	1595.2	P	2846	P	2218.4	P	1997.5	P
265472_at	300.5	P	241.8	P	312.9	P	294.1	P	304	P	259.3	P	841.4	P	935.1	P	666.2	P	596.8	P	735.1	P	745.7	P
265473_at	2.6	A	2.5	A	8.8	A	11.9	A	19	A	3.9	A	9	A	29.7	A	1.6	A	6.6	A	7.9	A	4.3	A
265474_at	995.6	P	1218	P	843.1	P	744.6	P	706.7	P	1063.6	P	993	P	887	P	898.4	P	1201.2	P	683.7	P	866.3	P
265475_at	2327.8	P	2457	P	2794.6	P	2313	P	3159.1	P	2731.4	P	1565.3	P	2559.3	P	2472.5	P	1129.1	P	2473.9	P	2358.7	P
265476_at	480.3	P	497.3	P	471.3	P	571.9	P	458.9	P	494.6	P	381.8	P	491.1	P	514.5	P	360.5	P	483.7	P	466.7	P
265477_at	17.4	A	44.9	A	47.2	A	39.2	A	12.3	A	35.1	A	1.2	A	15.4	A	5.6	A	12.8	A	47.6	A	6.1	A
265478_at	396.6	P	498.4	P	582.1	P	437.7	P	633.2	P	713.3	P	960.2	P	895.3	P	938.5	P	917.6	P	1150.8	P	1377.3	P
265479_at	191.2	P	238.8	P	163.8	P	176.8	P	151.8	P	130.9	P	118.1	P	109.6	P	103.7	A	108.6	P	151	P	96.7	A
265480_at	3949.4	P	5034.8	P	6775.5	P	4018.9	P	4657.9	P	6035.4	P	4910.8	P	4230.8	P	5081.1	P	4570	P	4659.8	P	5945.3	P
265481_at	185.3	P	165.3	P	287	P	169.5	P	146.4	P	250	P	828.2	P	633.6	P	644.8	P	878.4	P	869.5	P	848.2	P
265482_at	9.8	A	21.6	A	7.2	A	17.1	A	9.1	A	27.7	A	20.1	A	21.3	A	37.3	A	50.7	A	68.8	A	32.2	A
265483_at	280.6	P	254	P	229.7	P	319.4	P	240.1	P	313.9	P	302.8	P	193.4	P	170.7	P	307.6	P	212.7	P	189.8	P
265484_at	300.1	P	288.7	P	227	P	356.6	P	258.6	P	307.6	P	226	P	313.3	P	334.7	P	331.2	P	329.4	P	283.6	P
265485_at	10.8	A	10.5	A	7	A	4.5	A	4	A	8.1	A	2.8	A	2.4	A	7.9	A	3.1	A	5.9	A	4.3	A
265486_at	67.3	A	84.1	A	46.4	A	59	A	59.2	A	23.3	A	37.6	A	21	A	121.4	A	56.5	A	61.1	A	88	A
265487_at	1.9	A	2.9	A	21	A	1.3	A	17.9	A	2	A	3.1	A	12	A	1.2	A	1.9	A	1	A	4.6	A
265488_at	5.2	A	34.4	A	2.8	A	27.3	A	21.1	A	3.4	A	2.5	A	17.7	A	1.4	A	2.4	A	1.4	A	1.5	A
265489_at	13.1	A	25.9	A	15.9	A	13.7	A	22.2	A	7.4	A	3.5	A	3	A	3.7	A	20.7	A	9.9	A	9.9	A
265490_s_at	0.9	A	0.6	A	8.1	A	2.1	A	0.5	A	0.9	A	0.7	A	8.6	A	6.9	A	4.9	M	22.6	A	23	P
265491_s_at	18.3	A	11.3	A	2	A	2.1	A	23.4	A	1.1	A	0.9	A	11.8	A	23.8	A	2.2	A	13.5	A	30	M
265492_at	6.7	A	9	A	3.5	A	4.7	A	5.7	A	2.3	A	25	A	1	A	19.3	A	19.7	A	2.2	A	1.6	A
265493_at	26.9	A	21.4	A	31.4	A	2	A	22.3	A	2.1	A	30.1	A	12.6	A	9.4	A	4.1	A	25.1	A	58.1	A
265494_at	134.4	M	189.4	M	100.5	A	137.7	P	82.1	A	86.1	P	160.1	P	216.2	P	130	P	126.1	P	247	P	114	P
265495_at	455.7	P	427.8	P	454	P	434.4	P	426.2	P	502.7	P	623.3	P	732.6	P	710.8	P	776.6	P	740	P	666.7	P
265496_at	1.8	A	3.3	A	0.7	A	1	A	1.5	A	2.5	A	10.7	A	11	A	1.1	A	1.9	A	5.2	A	7	A
265497_at	43.5	A	37	A	29.8	A	15.4	A	41.9	A	6.6	A	1.5	A	10.3	A	26.6	A	10.9	A	36.2	A	33.2	A
265498_at	29.5	A	4.7	A	29.9	A	27.4	A	18.6	A	25.9	A	13.2	A	24.2	A	4.6	A	8.3	A	26.8	A	23.8	A
265499_at	310.4	P	273.6	P	423.1	P	340.4	P	437.4	P	292.1	P	250.5	P	175.3	P	194.8	P	221.8	P	274.3	P	280.6	P
265500_at	41.2	A	72.2	A	39	A	45.9	A	28	A	44.3	A	34.6	A	24.2	A	70.3	A	32.6	A	16.9	A	27.3	A
265501_at	573.4	P	476.2	P	586.7	P	558.8	P	627.7	P	469	P	367.9	P	234.2	P	293.2	P	358.1	P	222.9	P	415.7	P
265502_at	40.4	A	49.6	A	44.1	P	51.1	A	51	P	61.9	A	44	A	63.1	M	21.3	A	43.9	A	20.2	A	50.9	M
265503_at	7.5	A	2.6	A	5.7	A	8.7	A	21.2	A	4.6	A	5.2	A	11.6	A	5.8	A	7.7	A	33.6	A	8.1	A
265504_at	43.4	A	46.1	A	23.5	A	34.3	P	21.3	A	45.5	A	46.8	P	19.9	A	63.6	A	52.7	P	45.4	A	44.2	A
265505_at	259.3	P	287.6	P	293.2	P	346.5	P	323.9	P	309.7	P	304.9	P	343.9	P	396.8	P	413.1	P	435	P	435.6	P
265506_at	36.3	A	69.3	A	21.8	A	11.4	A	5.1	A	3.3	A	12.3	A	2.3	A	36.4	A	2.5	A	55	A	13.1	A
265507_s_at	4.4	A	30.5	A	2.3	A	2.6	A	2.3	A	2.8	A	5	A	25.5	A	8.8	A	3.6	A	4	A	1.5	A
265508_at	6.1	A	15.4	A	15.6	A	11.5	A	12.9	A	6.8	A	3.9	A	3.6	A	5.6	A	9.1	A	48.7	A	3.9	A
265509_at	25.5	A	32.7	A	2.5	A	10.8	A	3.9	A	31.7	A	28.5	A	3.3	A	4.3	A	37.9	A	15.6	A	43	A
265510_at	451.4	P	356.9	P	456.8	P	456.2	P	434.9	P	460.9	P	517.7	P	266.7	P	348.7	P	555.4	P	411.2	P	378.9	P
265511_at	18.1	A	16.8	A	43.4	A	34.3	A	13.2	A	55.5	M	1500.6	P	1159.3	P	1187.6	P	1124.5	P	1470.6	P	1264.9	P
265512_at	295.3	P	392.9	P	383.4	P	340.5	P	283	P	307.3	P	375.7	P	320.8	P	319.5	P	406.1	P	421.3	P	361.1	P
265513_at	4.7	A	3.4	A	4.9	A	2	A	3.8	A	2.4	A	2.8	A	2.4	A	13.8	A	2.1	A	2.4	A	2.8	A
265514_s_at	23.5	A	3.3	A	4.2	A	3	A	18.4	A	23.8	A	33.6	A	12.1	A	37	A	2.2	A	2.8	A	18	A
265515_at	20.6	A	34.7	A	21.8	A	13.9	A	6.1	A	33.5	A	29.7	P	6.1	A	1.9	A	51.5	A	21.9	A	4.2	A
265516_at	2.5	A	1.3	A	2.1	A	2.3	A	1.1	A	1	A	0.8	A	0.8	A	3.6	A	22.6	A	2.1	A	29.7	A
265517_at	33	A	41.6	P	40.4	P	9.9	A	18.1	A	26.9	A	35.1	P	20.6	A	23.7	A	37.4	A	29.3	A	16.2	A
265518_at	53.1	A	44.2	A	29.2	A	36.2	A	31.9	A	50.2	A	62.6	P	65.7	A	56.2	A	30.4	A	39.2	A	83.1	A
265519_at	128.6	P	115.4	P	148.7	P	139.5	P	131.4	P	132.4	P	163.2	P	109.1	P	104.3	P	77.1	P	123.3	P	146.3	P
265520_at	1.6	A	5.3	A	1.4	A	2.7	A	1.3	A	2.3	A	46.5	A	7.1	A	11.3	A	27.2	A	5.7	A	4.6	A
265521_at	265.7	P	176.7	P	268.4	P	315.4	P	228.8	P	253.6	P	282.7	P	239.4	P	213.7	P	232.5	P	185.3	P	248.4	P
265522_at	431.8	P	506.7	P	350	P	423.8	P	426.1	P	402.8	P	209.1	P	242.5	P	268.6	P	254	P	139.6	P	247.8	P
265523_at	11.7	A	64.3	A	45.7	A	39.4	A	62.1	A	39.9	A	58.6	A	52	P	17.2	A	60.5	A	68.4	P	34.7	A
265524_at	17.1	A	7.8	A	10.5	A	7	A	6.5	A	7.1	A	2.4	A	4.1	A	10.6	A	2.9	A	3.6	A	4.5	A
265525_at	18.8	A	69.9	A	40.2	A	36.6	A	29.2	A	11.7	A	38.6	A	6.8	A	7.9	A	46.7	A	60.6	A	6.6	A
265526_x_at	79.4	P	65.4	A	31.7	A	41.5	P	51.4	A	27.3	A	3.8	A	23.8	A	6.9	A	44.1	A	38	A	40	P
265527_at	1.4	A	2.4	A	1.4	A	0.5	A	3.1	A	16.2	A	0.6	A	3.3	A	1.9	A	0.9	A	0.7	A	12.8	A
265528_at	20.1	A	1.4	A	1.7	A	0.9	A	15.2	A	1.4	A	16.6	A	1.8	A	3.2	A	5.4	A	4.1	A	5.1	A
265529_at	16.8	A	5.7	A	18.1	A	33.9	A	18	A	10.3	A	19.6	A	5.2	A	9.2	A	30.1	A	6.5	A	23.9	A
265530_at	1185	P	1068.2	P	1342.5	P	1116.8	P	1274.7	P	1203.7	P	2027.4	P	1418.7	P	1256.5	P	1812	P	1383.9	P	1359.7	P
265531_at	228.3	P	274.9	P	149	P	180.2	P	147.6	P	164	P	4.6	A	29.3	A	13.9	A	49.8	A	6.3	A	7.5	A
265532_at	4.9	A	8.2	A	3.7	A	3.2	A	4.1	A	4.6	A	27.8	A	21.3	A	35.3	A	20.2	A	51.7	A	4.3	A
265533_at	1.1	A	4.2	A	26.5	A	2.6	A	6.2	A	13.9	A	3.8	A	11.4	A	1.6	A	8.5	A	17.2	A	3	A
265534_at	23.1	A	2.5	A	31.7	A	3.7	A	3.6	A	4.7	A	5	A	12	A	21.8	A	2.5	A	20.3	A	24.7	A
265535_at	167.3	P	167.8	P	158.3	P	118.4	P	112.8	P	187.1	P	155.8	P	225	P	208.5	P	158.8	P	164.4	P	195.8	P
265536_at	14.2	A	23.1	A	4.7	A	12.3	A	17	A	34.8	A	62.1	P	47.9	M	67.6	A	22.4	A	45.5	A	26.7	A
265537_at	27.1	A	8.2	A	7.6	A	9.5	A	7	A	11.2	A	28.8	A	16.7	A	61.3	A	31.8	A	46.1	A	7.8	A
265538_at	388.9	P	456.1	P	390.4	P	491.6	P	426.6	P	454.6	P	443.6	P	400.2	P	468	P	409.2	P	395.6	P	419.9	P
265539_at	71.3	P	81.2	P	141.6	P	86.2	P	113.9	P	105.6	P	53.9	P	26.6	P	34.6	P	20.2	A	27	A	40.7	P
265540_at	4.1	A	6.1	A	10.8	A	2.9	A	8	A	2.4	A	2.5	A	7.4	A	5.9	A	2.7	A	8.1	A	4.7	A
265541_at	3.1	A	1.8	A	2.3	A	0.9	A	2.7	A	1	A	3.3	A	2.1	A	4	A	4	A	1.7	A	3.4	A
265542_at	459.7	P	373.9	P	436.1	P	485.2	P	325.7	P	408.2	P	454.6	P	470.7	P	642.2	P	564	P	608	P	615.1	P
265543_at	6.5	A	54.3	A	39.5	A	32.6	A	33.4	A	33.2	A	39.1	A	47.9	A	37.2	A	7	A	42.3	A	17	A
265544_at	173.1	A	144.3	A	159.4	M	123.3	P	93.2	A	86.2	P	102.9	P	116.2	P	123.4	P	92.3	P	68.5	A	154.6	P
265545_at	325	P	314.2	P	442.2	P	308.1	P	442.4	P	357.9	P	232.5	P	320.1	P	301.8	P	239.9	P	257.4	P	245.7	P
265546_at	3.1	A	33.2	A	53.8	A	71.1	A	21.5	A	47.8	A	63.5	A	100.3	P	40.1	A	100.3	A	112.5	A	77.9	A
265547_at	207.9	P	238.9	P	189.2	P	184.9	P	152.5	P	258.6	P	179.3	P	281.7	P	314.9	P	224.1	P	248.8	P	226.4	P
265548_s_at	3.2	A	2.5	A	10.4	A	2	A	5.3	A	2.1	A	2.3	A	25.1	A	6.8	A	5	A	1	A	21.3	A
265549_at	16.5	A	3.5	A	1.3	A	1.4	A	8	A	1.2	A	1.2	A	1.6	A	1.3	A	28	A	1.8	A	1.4	A
265550_at	8.7	A	22.2	A	2.6	A	12.4	A	1.8	A	6.4	A	8.1	A	4.5	A	16.7	A	27.5	A	5.2	A	62.2	A
265551_at	1.1	A	2.6	A	3.6	A	2.4	A	1.9	A	14.2	A	2.7	A	2	A	1.8	A	17.2	A	1.3	A	4.4	A
265552_at	3.5	A	26.5	A	2.5	A	3.5	A	2.2	A	7.1	A	23	A	11.1	A	5.7	A	8.3	A	1.6	A	3.8	A
265553_at	16.7	A	10.4	A	28.4	P	6	A	29.4	A	4.6	A	25.1	A	13	A	13	A	21.4	A	7.6	A	23.3	A
265554_at	8.1	A	9.5	A	8.4	A	23.6	A	25.9	A	28.9	A	3.2	A	3.5	A	3.9	A	23.1	A	8.1	A	45.6	P
265555_at	10.5	A	16.8	A	23.4	A	9.9	A	2.6	A	16.2	A	3.4	A	9.7	A	7	A	29.1	A	52.7	A	3.3	A
265556_at	40.4	A	69.1	A	19	A	5.7	A	1.5	A	8.7	A	5.7	A	4.9	A	34.1	A	55.5	A	22	A	42.4	A
265557_at	30.2	A	59.6	A	31.6	A	24.9	A	5.2	A	42.9	P	14.5	A	8.1	A	52	P	26.3	A	25.5	A	60.9	A
265558_at	3.1	A	3.7	A	13.1	A	2.7	A	1.7	A	2.6	A	10.2	A	20.3	A	1.4	A	11.9	A	1.4	A	11.6	A
265559_at	69.9	P	79.6	A	48.4	A	36.9	P	45.5	A	23.3	A	27.8	A	67.7	A	49.8	P	79	P	98.7	P	93.4	A
265560_at	1624.7	P	1546.5	P	2978.8	P	1482.5	P	2288.6	P	2988.3	P	13999.5	P	12134.1	P	10796.5	P	13227.2	P	11484.8	P	10701.2	P
265561_s_at	41.9	A	67.5	A	101.2	P	15.9	A	57.6	A	38.1	A	2486.1	P	1129.7	P	1157.7	P	2696.8	P	1009.7	P	1526.1	P
265562_at	0.8	A	1.1	A	0.7	A	5.1	A	0.5	A	0.9	A	1.1	A	1.1	A	33.1	A	10.7	A	27.3	A	1.1	A
265563_s_at	32.5	A	39	A	2.9	A	27.8	A	22	A	13.5	A	14.3	A	8.1	A	17.4	A	15.3	A	47.1	A	1.8	A
265564_s_at	2.6	A	1.9	A	1.5	A	3	A	3.7	A	2.2	A	1.3	A	3.8	A	2.9	A	2.4	A	4.2	A	1.6	A
265565_at	4.8	A	46.6	A	6.3	A	25.3	A	33.1	A	49.4	A	17	A	5.2	A	18.3	A	19.3	A	63.9	A	45.9	A
265566_at	15.4	A	68.1	A	41.9	A	9.9	A	3.2	A	8.4	A	55.2	A	6.5	A	22.5	A	42.3	A	6.2	A	53.4	A
265567_at	88.1	A	97.6	A	91.9	A	65.2	A	65.3	P	63.6	A	45.3	A	90.8	P	115.6	M	63.3	A	61.6	A	80.1	A
265568_s_at	22.2	A	11.1	A	23.5	A	36.5	A	49.9	A	36.5	A	34.4	A	6	A	29.6	A	5.1	A	7.5	A	5	A
265569_at	1167.7	P	1106.6	P	1154	P	1043.7	P	1133.7	P	1251.9	P	1764.3	P	2733.6	P	2605.2	P	1201.3	P	2357.7	P	2450.9	P
265570_at	889.6	P	597.6	P	567	P	818.2	P	615.1	P	632.3	P	598.3	P	495.3	P	490.5	P	539.3	P	481.5	P	687	P
265571_s_at	1209.2	P	1060.5	P	1078.5	P	1285.8	P	1266.7	P	1130.8	P	999.8	P	770.2	P	829.9	P	618.4	P	569.8	P	566.5	P
265572_at	70.9	A	49.4	A	95.9	A	69.1	A	112.8	A	31.3	A	40.7	A	47.3	A	110.8	A	45.3	A	56.2	A	79.9	P
265573_at	242.5	P	302.2	P	338.2	P	274.1	P	275.7	P	277.2	P	216.1	P	259	P	331.2	P	245.6	P	245.6	P	268.8	P
265574_at	18	A	1	A	0.5	A	2.3	A	1.3	A	0.7	A	1	A	2.6	A	0.9	A	28.7	A	20.7	A	1.9	A
265575_at	1336.4	P	1229.2	P	1253.1	P	1243	P	1116.9	P	1315.6	P	1897.8	P	1643	P	1488.7	P	1645.8	P	1921	P	1661.7	P
265576_at	1613.7	P	1456.5	P	1541.6	P	1556	P	1406.1	P	1486.4	P	1064.2	P	1200.5	P	1072.9	P	990.7	P	1093.4	P	1159.4	P
265577_at	71.1	P	98.1	P	106.8	P	90.1	P	80.3	P	196.7	P	82.3	P	65.9	P	93.4	P	72.7	P	75.4	A	61.9	P
265578_at	38.6	A	25.6	A	33.5	A	13.5	A	25.7	A	43.5	A	32.8	P	32.5	A	35.6	A	63.9	A	47.9	A	55.4	P
265579_at	11	A	5.8	A	2.7	A	15	A	6.5	A	7.6	A	2.2	A	3.3	A	27.8	A	4.9	A	22.5	A	49.4	A
265580_at	67.8	A	52.5	A	62.2	A	40.9	A	20.5	A	61.4	A	107.9	A	69.3	A	103.8	A	127.1	A	123.7	M	118	M
265581_at	563.2	P	582.4	P	601.4	P	604.9	P	463.5	P	608.7	P	718.5	P	765.4	P	663.9	P	736.6	P	773.8	P	941	P
265582_at	105.5	P	118	P	190.5	P	89.8	P	182.2	P	123.7	P	94.7	P	85	P	90.1	P	95.9	P	76.1	P	104.2	P
265583_at	533.5	P	528.8	P	609.3	P	484.5	P	530.7	P	472.2	P	340.4	P	448.4	P	472.5	P	292.2	P	450.5	P	446.2	P
265584_at	316.8	P	312	P	296	P	307.8	P	320.7	P	311.7	P	273.3	P	341.8	P	251.4	P	265.6	P	352	P	284.8	P
265585_at	351.4	P	379.5	P	339.2	P	357.5	P	304.4	P	346.7	P	275.4	P	353	P	386.5	P	375.9	P	275.5	P	386.9	P
265586_at	5.6	A	59.9	A	69.6	A	36.5	A	66.4	A	79.7	A	80.8	A	128.9	P	188.2	P	101.8	P	146.1	P	105.6	A
265587_at	6.2	A	4.8	A	2.1	A	3.2	A	6.3	A	3	A	2.1	A	18.3	A	4.4	A	4.1	A	3.7	A	8.2	A
265588_at	104.6	P	214.1	P	374.2	P	130.4	A	190.8	P	312.6	P	602.6	P	472.5	P	496.5	P	522.5	P	368.1	P	346.1	P
265589_at	2.1	A	7	A	6	A	3.4	A	4.1	A	3.2	A	30.1	A	6.6	A	4.9	A	3.2	A	2.7	A	4.9	A
265590_at	41.3	A	43.6	A	35.2	A	28.2	A	45.2	A	17.9	A	36.4	A	16.8	A	40.5	A	39.5	A	37.5	A	4.8	A
265591_at	19.2	A	46.9	A	7.3	A	30.1	A	18	A	25.3	A	17.9	A	13.3	A	31.4	A	21.9	A	38.4	A	25.7	M
265592_at	59.5	P	49.7	P	42	P	62.5	P	57.2	P	70.3	P	50.2	P	50.8	P	68.7	P	39.4	P	66.2	P	78.4	P
265593_s_at	1364.8	P	1264.3	P	1198.7	P	1369.1	P	1464	P	1250.4	P	1246.5	P	1035.9	P	1149.1	P	1322.5	P	1189.2	P	1375.3	P
265594_at	2356.1	P	2593.3	P	2260.6	P	2500.3	P	2537.1	P	2260.8	P	2456.2	P	2084.9	P	2380.2	P	2362.3	P	1790.2	P	2281.8	P
265595_at	930	P	845.1	P	840.3	P	998.8	P	890.2	P	949.2	P	752.6	P	734.6	P	708	P	964.6	P	781.4	P	655.1	P
265596_at	445.2	P	431.7	P	375.2	P	426.3	P	378.4	P	456.7	P	494.5	P	628.1	P	587.6	P	571.5	P	485.2	P	553.8	P
265597_at	26.3	P	45.5	A	53.2	A	69.9	M	32.1	A	59.3	A	30.5	A	56.1	A	46.7	A	48.6	P	21.8	A	23.3	A
265598_at	38.6	A	5.4	A	20.3	A	34	A	6.6	A	29.8	A	2.8	A	9.8	A	35.2	P	25.8	A	3.9	A	28.1	A
265599_at	83.7	A	13.5	A	73.5	A	66.4	A	44.8	A	99.7	A	128.7	P	97.6	P	117.4	A	124.9	M	137.1	P	162.7	P
265600_at	3.5	A	3.1	A	22.8	A	18.8	P	6.5	A	6.6	A	6.7	A	4.5	A	0.3	A	0.8	A	19.4	A	0.5	A
265601_at	4.2	A	18.8	A	19.8	A	17	A	18	A	2	A	2.7	A	1.4	A	6.1	A	4	A	3.8	A	6.2	A
265602_at	5.7	A	32.5	A	4.7	A	5.6	A	9.6	A	1.9	A	2.6	A	1.5	A	20.8	A	3.6	A	36.8	A	1.2	A
265603_at	5.4	A	2.5	A	28.8	A	1.4	A	2.3	A	8	A	19.7	A	1.2	A	8.6	A	2.1	A	0.9	A	0.8	A
265604_s_at	3.2	A	2.6	A	2.3	A	2.2	A	1.9	A	1.4	A	1.3	A	1.2	A	1.4	A	1	A	5.1	A	1.4	A
265605_at	26.7	A	64.8	A	48.1	A	44.6	A	9	A	27.2	A	24.9	A	21.9	A	48	A	65.7	P	28.8	A	63.4	A
265606_s_at	2.3	A	2.7	A	5.2	A	1.7	A	1.9	A	2	A	3.6	A	1.2	A	11	A	1.6	A	3.7	A	1.4	A
265607_at	2.2	A	5.2	A	9.8	A	1.3	A	36.1	A	5.2	A	1.4	A	1.2	A	3.1	A	1.4	A	2.2	A	1.8	A
265608_at	19	A	64.2	P	25.2	A	18.8	A	21.5	A	15.6	A	13.3	A	17.6	A	27.3	A	47.2	A	25.2	A	21	A
265609_at	96.1	P	56.7	M	59	P	78.5	P	73.1	P	80.8	P	72.3	P	95.7	P	110.3	P	99.6	P	147.3	P	113.2	P
265610_at	998	P	834.3	P	892.2	P	969.6	P	899.5	P	962.7	P	1109	P	956.4	P	1165.6	P	1231.4	P	839.3	P	1054.3	P
265611_at	541	P	301.9	P	405.4	P	574	P	404.4	P	364	P	696.1	P	1354.1	P	1137.9	P	699.2	P	1200	P	602.9	P
265612_at	13.1	A	18.9	A	22.8	A	7.6	A	35.7	A	4.4	A	29.8	A	46.3	A	3.6	A	6.7	A	3	A	39.1	A
265613_at	269.4	P	273.4	P	250.3	P	274.1	P	276.5	P	307.9	P	231.4	P	300.5	P	241.8	P	331.7	P	269.1	P	299.6	P
265614_at	343.2	P	386.8	P	344.1	P	297.3	P	374.2	P	347.7	P	290.1	P	245.7	P	267.4	P	395.4	P	198	P	233.5	P
265615_at	1853.5	P	2135.9	P	3646.9	P	1738.5	P	2718.9	P	3297	P	7852.5	P	8550.9	P	8015.8	P	6631.4	P	7541.3	P	8317	P
265616_at	19.8	A	39.6	A	22.5	A	7.6	A	5	A	18	A	10.1	A	15.3	A	15.3	A	21.5	A	6.6	A	4.3	A
265617_at	2300.1	P	2159.4	P	2241.2	P	2382.4	P	2012	P	2250.6	P	2436.5	P	1759.1	P	1779.3	P	2402.2	P	1912.3	P	1948.4	P
265618_at	29.2	A	15.5	A	13.1	A	2.4	A	9.2	A	9.3	A	32.8	A	36.2	A	48	A	37.7	A	7.5	A	38.3	A
265619_at	86.9	P	114.8	A	76.3	M	40.4	A	16.2	A	47.8	A	56.6	P	21.6	A	29.8	A	13.7	A	61.4	A	63.3	A
265620_at	219.7	P	216.6	P	152.1	M	160.8	P	183.6	M	108.1	P	98.8	P	122.7	P	54.7	A	140.6	P	124.7	P	129.3	P
265621_at	2.7	A	25.7	A	37.6	A	30.7	A	33.7	A	8.8	A	24.7	A	35.3	A	22.6	A	22.4	A	6.9	A	38	A
265622_at	3.3	A	2.8	A	1.4	A	1.3	A	3.4	A	2.9	A	2.5	A	0.4	A	25.7	A	3.6	A	21.4	A	2.6	A
265623_at	24.8	A	9.9	A	3.6	A	15.6	A	19.4	A	5.1	A	13.3	A	12.6	A	14	A	3.8	A	30.2	A	27.3	A
265624_at	7.8	A	8.1	A	19.5	A	2.8	A	4.6	A	33.5	A	1.7	A	9.1	A	6.4	A	32.9	A	3.7	A	34.1	A
265625_at	2.2	A	18.7	A	2.7	A	3	A	3.8	A	0.9	A	23.8	A	3	A	1.5	A	6.2	A	11.7	A	23.9	A
265626_at	796.5	P	649.2	P	801.6	P	859.7	P	538.3	P	605.6	P	635.3	P	593	P	536	P	528.6	P	510.5	P	571.4	P
265627_at	389.7	P	374.8	P	393.9	P	428.5	P	496.1	P	420.1	P	460.3	P	507.4	P	384.8	P	439	P	419.2	P	459.3	P
265628_at	590.8	P	462.1	P	465.2	P	653.1	P	321.9	P	448.4	P	835.2	P	1346.7	P	1311.4	P	641.7	P	1236.7	P	924.5	P
265629_at	398.6	P	382.4	P	399.4	P	367	P	482	P	270.9	P	483.4	P	362	P	455.9	P	627.4	P	433	P	437.4	P
265630_at	454.9	P	465.7	P	524.1	P	415.9	P	497.3	P	463.7	P	564	P	473.4	P	560.7	P	593.7	P	670.8	P	548	P
265631_at	1.8	A	6.7	A	1.1	A	1.6	A	0.9	A	1.4	A	0.4	A	4.5	A	0.7	A	1.8	A	2	A	1.1	A
265632_at	55.8	A	45	A	33.3	A	30.1	A	37	A	25	A	29.6	A	5.9	A	34.4	A	25.1	A	8	A	91.1	A
265633_at	776.5	P	726.1	P	660.9	P	746.5	P	651.9	P	609.4	P	1127.3	P	1054.7	P	1268.5	P	742.1	P	830.9	P	1139.6	P
265634_at	534.1	P	467.3	P	510.9	P	489.9	P	527	P	546.6	P	250.3	P	189.7	P	281.5	P	272.6	P	202.5	P	191.7	P
265635_at	19.9	A	2.9	A	13.7	A	5.9	A	17.9	A	18	A	0.9	A	10.2	A	28.3	A	9.9	A	47.6	A	39.1	A
265636_at	180.3	P	176.2	P	134.5	P	157.8	P	120.4	P	151.4	P	128.7	P	112	P	82.9	P	97.7	P	119.1	M	102.2	P
265637_at	478.2	P	348.9	P	482.4	P	402.7	P	379.3	P	423.8	P	174	P	261.5	P	268.9	P	317.9	P	243.3	P	243.2	P
265638_at	149.5	P	175.3	P	144.7	P	176.3	P	185.5	P	103	P	135.5	P	112.7	P	159.2	P	138	P	179.8	P	176.5	P
265639_at	24.6	A	44.8	A	4.4	A	25.7	A	50.4	P	44	P	19	A	23.5	A	50.8	P	37.5	A	28.8	P	29.8	A
265640_at	37.9	A	15.4	A	37.5	A	36.4	A	21.9	A	37.8	A	3.3	A	16	A	33.1	A	3.6	A	22.1	A	50.5	A
265641_at	384.2	P	341.8	P	328	P	410.4	P	336.5	P	373.5	P	302.6	P	378.8	P	331.8	P	236	P	292.9	P	317.7	P
265642_at	925.5	P	992	P	1078.2	P	948	P	982.4	P	924.6	P	894.8	P	729.7	P	840.7	P	851.7	P	1023.2	P	906.8	P
265643_at	3.8	A	8.4	A	18.1	A	20	A	10	A	44.9	A	21.9	A	39.7	A	46.6	A	2.1	A	1.8	A	73	P
265644_at	141.2	P	122.3	M	101.9	A	115.1	P	111.7	P	94.4	P	6.5	A	22.2	A	7	A	4.2	A	19.5	A	43.6	A
265645_at	539.8	P	441	P	566.1	P	407.4	P	476.9	P	460.9	P	288.4	P	149.4	P	208.5	P	272.1	P	194.7	P	268.4	P
265646_at	1168.3	P	782.3	P	873.8	P	1032.7	P	934.7	P	861.5	P	752	P	622	P	652.5	P	623.7	P	557.1	P	531.2	P
265647_at	17.1	A	6.9	A	15.8	A	3.2	A	3.3	A	20.2	A	44.2	A	23.6	A	30.6	A	33.8	A	22.1	A	8	A
265648_at	1060.5	P	755.5	P	799.7	P	1019.8	P	746.2	P	770.9	P	649.5	P	443.4	P	508.5	P	517.3	P	561.1	P	540.4	P
265649_at	4919.5	P	5400.7	P	5352.9	P	4894.2	P	5909.4	P	5105.8	P	3682.3	P	3384	P	3982.6	P	3095.6	P	3863.2	P	3912.7	P
265650_at	708.7	P	670.7	P	631	P	651.7	P	678.5	P	629.1	P	545.2	P	513.2	P	424.4	P	516.4	P	606.3	P	560.2	P
265651_at	1.2	A	30.8	A	6.5	A	9.5	A	3.7	A	2.6	A	1.5	A	1.5	A	0.7	A	18.1	A	49.7	P	18.9	A
265652_x_at	4.6	A	18.7	A	9.3	A	30.7	A	21.8	A	29.4	A	22.8	A	3	A	2.1	A	23.4	A	25.6	A	3.9	A
265653_at	20.5	A	9.1	A	13.9	A	10.8	A	21.4	A	15.6	A	10.4	A	7.6	A	6.3	A	0.6	A	0.7	A	8.8	A
265654_s_at	5.9	A	14.3	A	7.5	A	21.8	A	25.2	A	12.7	A	2.8	A	10.7	A	2.5	A	6.6	A	31.1	A	3.8	A
265655_at	2.8	A	14.4	A	46.5	A	18.2	A	22.5	A	14.2	A	27.9	P	39	P	26	A	6	A	2.6	A	36.4	A
265656_at	1806.4	P	1866.2	P	1587.4	P	1719.5	P	1638	P	1462	P	915.3	P	762.6	P	762.8	P	1036.6	P	769.6	P	717	P
265657_at	167.1	P	155.1	P	162.5	P	177.2	P	181.2	P	173.3	P	169.6	P	158.5	P	203.2	P	274	P	167.6	P	140	P
265658_at	43.8	A	18.1	A	5.7	A	26.8	A	20.7	A	6.7	A	4.2	A	6.7	A	6	A	42.2	A	23.5	A	44.2	A
265659_at	19	A	51.9	M	13.6	A	35.5	A	17.3	P	29.6	M	22.1	A	1.7	A	13.8	A	0.6	A	22.6	A	17.8	A
265660_at	15.9	A	33.4	A	9.6	A	16.3	A	25.4	A	25.3	A	2.6	A	5.3	A	7.1	A	14.1	A	32.5	A	30.9	A
265661_at	1493.2	P	1382.4	P	1340.7	P	1460.1	P	1270.6	P	1273.7	P	1647.4	P	1270.3	P	1271.6	P	1693.6	P	1296.9	P	1348.5	P
265662_at	961.1	P	1014.4	P	1172.2	P	1054.7	P	1088	P	1127.7	P	1211.3	P	1078.5	P	949.8	P	1054.7	P	1051.2	P	1247.3	P
265663_at	578.5	P	524.3	P	536.7	P	513.2	P	587.2	P	497.3	P	587.7	P	550.4	P	419.8	P	473.1	P	430.9	P	468.7	P
265664_at	668.3	P	704.2	P	953.4	P	836.6	P	618.2	P	936	P	751.7	P	1087.2	P	771.2	P	874.4	P	919.5	P	1018.3	P
265665_at	230.9	P	281	P	225.4	P	175.7	P	193.7	P	195.2	P	96.4	P	312	P	330.4	P	58.9	A	283.3	P	205.8	P
265666_at	40.1	A	82	A	54.5	P	41.9	P	59.5	M	25.1	A	4.6	A	5.2	A	13.2	A	22.5	A	8.8	A	13.1	A
265667_at	165.1	P	148.5	P	168.9	P	180.1	P	134.9	P	138.1	P	175.1	P	147.9	P	137	P	196.5	P	143.8	P	135.3	P
265668_at	192.3	P	161.8	P	309.5	P	188.3	P	322.8	P	157.5	P	230.2	P	79.1	P	105.4	P	169.9	P	94.6	P	109.2	P
265669_at	481.6	P	633.3	P	496.7	P	497.3	P	536.2	P	513	P	587.6	P	500.5	P	519.5	P	574.8	P	531.1	P	564.6	P
265670_s_at	293.1	P	166.9	P	123.5	P	316	P	181.2	P	139.6	P	275.4	P	129.9	P	53.2	P	238.5	P	87.4	P	76.5	P
265671_at	4318.5	P	4959.1	P	4435.8	P	4433	P	4868.1	P	4945.2	P	4009.9	P	4043.6	P	3779.1	P	4028.6	P	3990.4	P	3935.4	P
265672_at	178.2	P	250.5	P	323.1	P	211.2	P	252.4	P	230.2	P	346.6	P	112.4	P	219.4	A	479.1	P	174.7	P	177	A
265673_at	711.9	P	590.3	P	693.3	P	680.4	P	581.6	P	699.9	P	1319.8	P	1278.7	P	1408	P	1250.8	P	1432.4	P	1283.8	P
265674_at	231	P	92.5	P	81.4	P	229.7	P	147.3	P	99.7	P	190.7	P	86.9	P	79.3	A	185.9	P	93	A	85.8	A
265675_at	115.1	P	206.9	P	132.8	P	116	P	101.8	P	126.9	P	211.2	P	204.9	P	183.9	P	183.2	P	175.9	P	215.6	P
265676_at	1492	P	1355.2	P	1391.2	P	1414.2	P	1244.8	P	1371.9	P	1092.6	P	846.3	P	769.8	P	1197.1	P	736.9	P	1012.5	P
265677_at	1012	P	818.1	P	1130.1	P	959	P	1023.8	P	1033.8	P	1481.6	P	1475.4	P	1256.1	P	1302.3	P	1435.1	P	1441.7	P
265678_at	238.6	P	332	P	240.7	P	225.2	P	231.7	P	254.7	P	292.6	P	364.6	P	264.7	P	276.9	P	314.1	P	328.8	P
265679_at	1026.1	P	1016.7	P	1227.7	P	989.1	P	1073.4	P	1088.4	P	854.8	P	775.2	P	816	P	1034.1	P	672	P	842.1	P
265680_at	159.8	P	140.6	P	360.7	P	200.5	P	274.3	P	234.7	P	1222.3	P	1150.5	P	905.9	P	1363.1	P	1128.5	P	928.4	P
265681_at	15.4	A	9.1	A	25.5	A	6.7	A	34.8	A	40.4	A	12.9	A	13.8	A	23.9	A	6.3	A	5	A	6.7	A
265682_at	117.1	P	97.2	P	115.7	P	149.6	P	140.7	P	138.1	P	79.2	P	125.8	P	93.1	P	47	A	102.2	A	98.9	P
265683_at	68.5	P	63.5	P	67	P	70.4	P	83.4	P	77.2	P	39.1	P	28	A	43.6	A	41.3	A	1.8	A	26.9	A
265684_at	8.1	A	3.5	A	1	A	9.1	A	8.2	A	9.6	A	1.8	A	0.4	A	15.5	A	1.1	A	3.3	A	2.6	A
265685_at	17.7	A	56.3	A	36.5	A	54.3	A	37.6	A	25.4	A	40.4	A	16.4	A	22.4	A	10	A	50.8	A	28.4	A
265686_at	1.8	A	5.1	A	0.9	A	1.4	A	4.5	A	0.7	A	1.9	A	3.6	A	2.3	A	1.7	A	1.8	A	1.9	A
265687_s_at	1.4	A	3	A	9	A	4.9	A	10	A	1.2	A	0.7	A	1.4	A	7.9	A	1.6	A	1.8	A	30.8	A
265688_at	237.2	P	254.2	P	185	P	195.4	P	219.4	P	157.2	P	105	P	62.7	P	132.8	P	125.6	P	103.7	P	182.5	P
265689_at	78.4	P	131.1	P	83.5	P	72.9	P	86.5	P	98.9	P	37.2	A	26.7	A	56.1	A	16	A	37.5	A	46.6	A
265690_at	25.7	A	53.4	A	33.7	A	26.6	A	19	A	21.7	A	6.1	A	22.9	A	60.6	P	30.9	A	48.8	A	43.1	A
265691_at	599.2	P	620.3	P	542.4	P	552.2	P	496.8	P	546.2	P	531.2	P	367.1	P	389.9	P	448.2	P	309.2	P	470.7	P
265692_at	12.1	A	1.9	A	6.8	A	4.6	A	4.8	A	1.6	A	0.8	A	1.2	A	3.2	A	2	A	21.3	A	0.7	A
265693_at	2.3	A	32.8	A	6.4	A	16.7	A	38.3	A	4.8	A	3.1	A	21.2	A	3.5	A	3.8	A	37.9	A	6.5	A
265694_at	78.8	P	111.4	P	89.4	P	118.8	P	131	P	155.4	P	108.8	P	88.8	P	70.1	P	73.7	P	113.9	P	99.8	P
265695_at	593	P	647.9	P	550	P	567.4	P	580.8	P	619.7	P	473.5	P	343.2	P	452.1	P	410.4	P	359.8	P	464.5	P
265696_at	39.9	A	57.9	A	4.8	A	30.8	A	2.7	A	46.8	A	43.5	A	26.8	A	18.3	A	47.6	A	18.1	A	23.8	A
265697_at	1097.6	P	1070	P	1133.3	P	1169.2	P	1244.5	P	1181.1	P	1091.7	P	1186.3	P	1006	P	1462.7	P	1063.6	P	1012.7	P
265698_at	4.5	A	26.2	A	23.3	A	8.4	A	17.9	A	18.4	A	27.1	P	47	P	48.2	P	2.4	A	45.9	A	31.2	A
265699_at	244.8	P	160.2	P	214.6	P	195.5	P	170.5	P	233.7	P	366.6	P	638.6	P	515.4	P	336.3	P	504.7	P	424.7	P
265700_at	385.3	P	266.8	P	346.2	P	347.3	P	336.3	P	398.9	P	458.4	P	533.5	P	381.5	P	421.3	P	388.2	P	602.7	P
265701_at	20.7	A	27.8	A	18.8	A	7	A	5.7	A	34.9	A	20.2	A	1	A	6.1	A	22.9	A	39.7	A	28.7	A
265702_at	318	P	259.3	P	225.5	P	265.3	P	267.2	P	266.2	P	252.5	P	217.3	P	242.6	P	230.7	P	221.2	P	229.4	P
265703_at	483.8	P	436.2	P	414.6	P	345.8	P	473.9	P	362.5	P	373.6	P	201.4	P	424.6	P	354.2	P	410.9	P	434.1	P
265704_at	1234.1	P	1214.9	P	1029.6	P	1018	P	1002.8	P	1464.5	P	1140.4	P	1460	P	1378.9	P	887	P	1866.8	P	1501.4	P
265705_at	4.6	A	44.7	A	19.7	A	1.6	A	6.8	A	6.1	A	14.9	A	4.4	A	30.7	A	5.6	A	51.6	A	1.7	A
265706_at	142.4	P	139.5	P	139.2	P	202.9	P	105	P	150.5	P	251.3	P	224.5	P	291	P	253.7	P	209.9	P	266.6	P
265707_at	893.8	P	545	P	675.9	P	895.9	P	585.6	P	1009.3	P	833.2	P	1499.6	P	1050.1	P	876.2	P	943.5	P	1071.3	P
265708_at	55.3	A	67.8	A	48.1	A	61.7	A	63.2	P	69.4	A	63.4	A	39	P	63.7	A	52.1	A	80.6	P	49.5	A
265709_at	4	A	5.1	A	4.2	A	3.7	A	3.7	A	3.2	A	2.1	A	20.3	A	8.1	A	3.1	A	4	A	4.4	A
265710_at	63.8	A	100.4	A	70.6	A	58	A	71.5	A	12.2	A	24.2	A	6.8	A	35	A	6.6	A	12.8	A	29.9	A
265711_at	9.3	A	38.2	A	31	A	7.8	A	4.7	A	17.6	A	56.1	P	34.8	A	23.9	A	55.9	P	33.8	A	26.1	A
265712_s_at	1093.4	P	775.6	P	980.5	P	1078.1	P	970.7	P	1138.4	P	994.2	P	892.5	P	730.7	P	983.5	P	1028.2	P	1032.4	P
265713_at	57.1	A	97.1	A	32.5	A	62.4	A	49.8	M	46.6	A	119.9	P	116.8	P	118.1	P	62.6	P	106.9	A	142.8	P
265714_at	6.3	A	9.5	A	6.4	A	10.6	A	15.9	A	19.2	A	4.3	A	3.5	A	8.2	A	6.1	A	18.2	A	4.9	A
265715_s_at	656.5	P	576.3	P	603.5	P	638	P	695.8	P	584.2	P	268	P	341.9	P	302.5	P	361.2	P	263.4	P	272.8	P
265716_at	382.4	P	418.1	P	429.6	P	426.1	P	462.5	P	455.5	P	330.1	P	380.5	P	405.6	P	234.4	P	420	P	386.9	P
265717_at	1388.1	P	1550.8	P	1637	P	1672.6	P	1819.2	P	1424.7	P	1490.6	P	1416.6	P	1393.4	P	1199	P	1029.5	P	1364.5	P
265718_at	281.9	P	192.2	P	260.4	P	268.5	P	305.8	P	258.5	P	263.8	P	283.5	P	261.8	P	251.7	P	344.5	P	297.2	P
265719_at	95.5	P	114.5	P	87.5	P	114.8	P	74.9	A	111.5	A	140	P	149.6	P	187.4	P	165.8	P	160.3	P	98.1	P
265720_at	554.3	P	593.6	P	823.4	P	631.3	P	812.8	P	688.3	P	501.7	P	398.9	P	320.3	P	615.2	P	496.2	P	466.6	P
265721_at	476.9	P	419.7	P	416.5	P	494.8	P	415	P	451.1	P	339.9	P	260.2	P	289.7	P	356.1	P	279.8	P	273.9	P
265722_at	433.9	P	705.8	P	867.7	P	392.2	P	689.4	P	802.5	P	385.2	P	1007	P	1088	P	333.2	P	1115.3	P	594.1	P
265723_at	11.8	A	5.2	A	34.9	A	3.1	A	7.2	A	3.3	A	12.1	A	18.5	A	7.5	A	46	P	13.1	A	4.9	A
265724_at	40.1	P	36.4	A	64.1	P	21.4	A	74.8	A	56.7	P	136.9	P	901	P	954.9	P	142.7	P	866.5	P	491.6	P
265725_at	59.7	P	63.2	P	61	P	70.4	P	96.6	P	51.5	P	66.3	P	61.9	P	79.7	M	76	P	74.3	P	58.3	P
265726_at	60.6	P	105.9	P	64.2	P	74.9	P	58.2	P	74.9	P	81.5	P	171.3	P	177.2	P	97.4	P	214.6	P	202.5	P
265727_at	195.8	P	215.4	P	232	P	229.2	P	226.8	P	216	P	223.2	P	186.9	P	253.3	P	164.4	P	162.2	P	280.1	P
265728_at	62.8	A	74	A	93.2	A	48.1	P	113.3	A	130	A	62.3	P	57.5	P	43.2	A	84.7	A	94.2	P	48.6	P
265729_at	505	P	342.8	P	437.5	P	588.8	P	425.4	P	462	P	550.3	P	563.1	P	542.7	P	689.2	P	379.9	P	460.3	P
265730_at	879	P	1061	P	913.2	P	843.8	P	951.8	P	1003	P	837.9	P	486	P	746.4	P	906.7	P	623.1	P	729.2	P
265731_at	54.9	P	51.6	P	20.2	A	40.1	P	48	A	53.7	P	36.7	P	40.6	A	62.3	P	63.6	M	68.6	P	54.8	A
265732_at	33	A	2.8	A	20.2	A	10.3	A	27.6	A	29.8	A	18.5	A	33.6	A	82.7	P	8.3	A	12.5	A	8.7	A
265733_at	136	P	150.4	P	128.1	P	139.1	P	163.5	P	125.9	P	269.8	P	256.4	P	261.5	P	344.5	P	342.7	P	324	P
265734_at	346.8	P	385.1	P	363.4	P	338.5	P	403.3	P	301.1	P	464.8	P	398.7	P	403	P	347.8	P	275.9	P	448.1	P
265735_at	3760.4	P	4842.4	P	3905.3	P	4017.4	P	4137.6	P	3923.4	P	3940.2	P	3352.1	P	3275.3	P	3512.6	P	3350.4	P	3236.1	P
265736_at	8481.3	P	9436.6	P	9069.7	P	9393.8	P	9671.7	P	8701.3	P	9234.3	P	9973.8	P	10016.3	P	8942.8	P	6862.8	P	9436.5	P
265737_at	430.1	P	225.8	P	299.7	P	377.1	P	337.2	P	338.7	P	236.6	P	244.4	P	239.9	P	278.1	P	193.7	P	231.4	P
265738_at	1152	P	1110.3	P	1123.6	P	1175.4	P	1099.7	P	1219	P	1530.4	P	1536.2	P	1261	P	1430.7	P	1230.8	P	1190.3	P
265739_at	829.2	P	885.4	P	875.2	P	801.1	P	738.7	P	750.2	P	1298.2	P	933.4	P	848.7	P	1126.2	P	750.3	P	1042.4	P
265740_at	362.1	P	374.4	P	307	P	371.3	P	361.6	P	321.2	P	363.9	P	288.8	P	258.6	P	315.6	P	310.9	P	329.8	P
265741_at	391.3	P	327.1	P	323.6	P	375.4	P	336.5	P	355.3	P	521.6	P	498.9	P	446.3	P	559.4	P	427	P	494.3	P
265742_at	366.4	P	456.6	P	447.7	P	374.4	P	459.9	P	492.2	P	555	P	872.7	P	609.1	P	631.9	P	880.9	P	881.6	P
265743_s_at	6.9	A	4.6	A	2.8	A	2.7	A	14.5	A	3.9	A	1.2	A	3.1	A	3	A	21.4	A	8.7	A	2.7	A
265744_at	27	A	33.4	A	23.4	A	19	A	3	A	1	A	0.8	A	0.4	A	22.3	A	26.6	A	37.4	A	1	A
265745_at	0.6	A	28.4	A	3.3	A	1.5	A	1	A	2	A	2.2	A	1.3	A	0.7	A	0.9	A	3.3	A	5	A
265746_at	17.3	A	9.5	A	1	A	3.5	A	1.2	A	1	A	0.1	A	11.1	A	1.1	A	1.2	A	0.4	A	0.4	A
265747_s_at	42.7	A	50.9	A	21	A	20.7	A	27.9	A	33.8	A	15.4	A	26.5	A	49.8	A	6.1	A	48.9	A	19.1	A
265748_at	4.8	A	10.1	A	9.1	A	3.1	A	3.6	A	7.2	A	8.8	A	1.3	A	19.8	A	0.8	A	1.5	A	3.8	A
265749_at	3.8	A	4.1	A	4.2	A	2	A	2.1	A	1.3	A	2.6	A	1.2	A	2.5	A	4.9	A	2.8	A	3.3	A
265750_x_at	33.2	A	56.8	A	40.4	A	34	A	31.4	A	22.8	A	21.5	A	47.4	A	76.6	A	54	A	45.8	A	29.4	A
265751_at	13.4	A	27.2	A	16.7	A	9.2	A	25	A	1.4	A	16.4	A	17.5	A	5.3	A	13.1	A	17.5	A	13.4	A
265752_at	1.3	A	6	A	4	A	1.1	A	3.2	A	1.1	A	1.2	A	1.3	A	17.3	A	2.5	A	2.8	A	0.9	A
265753_at	2.6	A	1.7	A	22.7	A	15.6	A	2.5	A	3.4	A	20.5	A	2.9	A	34.9	P	14.4	A	13.6	A	3.8	A
265754_x_at	40.7	A	36.5	A	19.7	A	49	M	35	P	49.4	P	39.4	A	8.6	A	43.3	P	42.9	A	33.1	A	41.1	P
265755_at	13.3	A	7	A	19	A	3	A	1.4	A	9.7	A	1.4	A	22.2	A	2.3	A	1.9	A	3.7	A	2.6	A
265756_at	3.4	A	1.7	A	1.5	A	1.5	A	4.2	A	2.8	A	4	A	1.7	A	3	A	12.6	A	19.3	A	1.5	A
265757_x_at	7.1	A	10.4	A	5.1	A	9.5	A	6.6	A	10.2	A	15.6	A	4.9	A	42.1	A	17.6	A	9.1	A	25.1	A
265758_at	12.2	A	6.3	A	5.3	A	8.6	A	2.2	A	5.3	A	4.6	A	3.2	A	5.8	A	5.4	A	6.8	A	3.7	A
265759_at	587.9	P	465.1	P	648.7	P	537	P	529.1	P	551.4	P	672.1	P	570.5	P	610.3	P	703.4	P	713.7	P	707.1	P
265760_at	839.2	P	619.2	P	721.8	P	882.5	P	694.1	P	691.1	P	993.6	P	956.8	P	781	P	769.4	P	736.1	P	751.2	P
265761_at	121.3	P	237.1	P	142.8	P	127.3	P	117.6	P	100.1	P	144.4	P	133.6	P	127.2	P	125.1	P	171	P	114.1	P
265762_at	13.3	A	20.2	A	7.4	A	8.2	A	5.6	A	6.8	A	5.8	A	1.5	A	2.5	A	11.6	A	7.7	A	9.5	A
265763_at	222.9	P	222.9	P	303.4	P	234.2	P	339.4	P	304.9	P	280.5	P	302.5	P	256.9	P	265.4	P	317.4	P	306.6	P
265764_at	72	P	65.8	A	52.2	P	66.1	P	33.2	P	49.1	P	66.5	P	110.8	P	95.3	P	98.6	P	84.8	P	102.5	P
265765_at	68.7	A	59.8	A	29.8	A	68.4	A	50.9	A	32	A	8.7	A	5.6	A	49.1	A	8.6	A	16.9	A	21.4	A
265766_at	203.9	P	255.1	P	394	P	171.2	P	320.8	P	278.8	P	108.9	P	156.2	P	171.6	P	109.8	P	138.5	P	180.7	P
265767_at	47.9	A	69.3	A	28.7	A	27.9	A	27.9	A	28.7	A	60.4	A	68.6	M	25.8	A	39.2	A	61.3	A	30.8	A
265768_at	825.2	P	791.1	P	653.5	P	734.8	P	515.1	P	525.8	P	1061.1	P	841.2	P	925.9	P	1066.4	P	777.9	P	944	P
265769_at	44.3	A	62.6	A	35.1	A	26.6	A	49.7	P	50.9	P	90.2	P	62.5	P	123.3	P	71.3	P	62	M	55.5	A
265770_at	641.3	P	690.2	P	651	P	649.2	P	638.4	P	710.1	P	918.2	P	797.7	P	856.4	P	980.3	P	738.4	P	935	P
265771_at	262.3	P	391.9	P	253.2	P	294.8	P	247.1	P	221.8	P	252.7	P	240.5	P	168.6	P	154.1	P	182.9	P	293.7	P
265772_at	262.9	P	241.8	P	209	P	259.3	P	197.4	P	216.3	P	288.4	P	163.4	P	189.8	P	210.1	P	179.6	P	200.9	P
265773_at	619.6	P	706.1	P	622.9	P	658.8	P	686.9	P	684.1	P	644.9	P	989.7	P	869.1	P	542	P	773.1	P	920.6	P
265774_at	31.2	A	8.8	A	49.3	A	16.1	A	8.9	A	38.5	A	9	A	8.7	A	56.6	A	35.4	A	43.5	A	4.4	A
265775_at	34	A	11.1	A	33.6	A	12.5	A	7	A	10.3	A	45	M	13.6	A	42.4	A	13.5	A	26.6	A	18.8	A
265776_at	482.1	P	414.2	P	434.3	P	518.9	P	562.6	P	487.9	P	446.4	P	367.3	P	325	P	400.5	P	447.3	P	371.3	P
265777_at	1030.6	P	1174.5	P	961.9	P	1014	P	1092.9	P	972.7	P	1011.5	P	979.7	P	1414.2	P	874.2	P	1402.5	P	929.2	P
265778_at	1150.6	P	1352.9	P	1183.4	P	1157.7	P	1142.2	P	1156.3	P	1159.9	P	1025.3	P	1160	P	1141.7	P	1072.4	P	1132.9	P
265779_at	110.3	P	134.2	P	110.5	P	94.6	P	100.3	P	94.7	P	135.8	P	142.8	P	115.1	P	176.1	P	133.8	P	143.4	P
265780_at	23	A	18.7	A	27.5	A	7.6	A	43.1	A	36.1	A	26.4	A	2	A	5.9	A	16.9	A	1.3	A	6.4	A
265781_at	1.5	A	3.3	A	7	A	4.5	A	15.6	A	2.2	A	13.8	A	1.1	A	3.6	A	23.5	A	19.6	A	2.1	A
265782_at	19.2	A	28.7	A	2.8	A	11.6	A	15	A	4.8	A	1.2	A	7.8	A	15.2	A	3.4	A	45.8	A	25.7	A
265783_at	4.3	A	22.7	A	6	A	4.1	A	2.9	A	6.7	A	2.2	A	9.5	A	21.9	A	24.1	A	7.4	A	9.1	A
265784_at	13.9	A	3.3	A	2.5	A	3.6	A	1.1	A	20.3	A	35.8	A	13.8	A	43.7	A	13.2	A	4.1	A	16.2	A
265785_at	14.2	A	2.2	A	6.1	A	37.3	A	15.5	A	4.8	A	1	A	3.9	A	45.1	A	2.7	A	6.8	A	4.2	A
265786_at	4	A	29.6	A	25.4	A	15.8	A	3.3	A	10	A	0.9	A	3.3	A	21.6	A	3.1	A	5	A	16.8	A
265787_at	6.3	A	16.8	A	28.7	A	3.7	A	18	A	10.5	A	2.9	A	26.9	A	18.5	A	16	A	5.3	A	3	A
265788_at	30.6	A	26.3	A	36.5	A	4.4	A	6.5	A	39.5	A	47.7	A	4	A	5.7	A	3.6	A	57.7	A	5.1	A
265789_at	105	P	105.6	P	79.8	P	99.5	P	100.6	P	110.6	P	65.9	P	65.2	P	112	P	100.8	P	110	P	152.3	P
265790_at	656.4	P	640.2	P	727.6	P	638.4	P	568.5	P	736.4	P	293.9	P	355	P	491.3	P	404.4	P	504.9	P	577.8	P
265791_at	3.9	A	39.5	A	6.5	A	3.9	A	27.1	A	6.8	A	20	A	1.8	A	14.8	A	17.9	A	16.2	A	28.9	A
265792_at	39.4	A	41.4	A	13.6	A	22.8	A	4.1	A	21.8	A	35	A	10.2	A	37.4	A	1.5	A	47.4	A	3.4	A
265793_at	312.9	P	364.7	P	315.9	P	330.6	P	268.8	P	325.7	P	458.4	P	602.3	P	376.9	P	575.3	P	432.7	P	454.2	P
265794_at	6	A	21.1	A	1.6	A	1.1	A	2.7	A	4.8	A	2.1	A	2.9	A	1.1	A	4.6	A	3.9	A	1.7	A
265795_at	2906.7	P	2160.2	P	2569.4	P	2847.7	P	2411.8	P	2352.5	P	2364.6	P	2167	P	1763.1	P	1749.8	P	2226.1	P	1740.3	P
265796_at	53.5	P	48.1	P	55.9	P	66.7	P	68.7	P	49.6	P	47	A	18.5	A	25.9	A	35.7	A	35.6	A	41.4	M
265797_at	4.4	A	14.6	A	8.7	A	29.4	A	8.5	A	6.9	A	3.7	A	13.3	A	77	A	4.8	A	7.1	A	27.7	A
265798_at	1050.2	P	1382.6	P	1094.9	P	1183.6	P	1347.9	P	1115.3	P	1048.7	P	877.9	P	872.6	P	887.3	P	799.7	P	1050.2	P
265799_at	874.6	P	1029.2	P	833.9	P	772.6	P	851.4	P	668.9	P	1232.5	P	967	P	904.8	P	1054.4	P	1134.6	P	1142.1	P
265800_at	693.8	P	633.2	P	699.1	P	717.4	P	517.2	P	692.4	P	591.7	P	629.9	P	531.1	P	478.5	P	471.8	P	647.7	P
265801_at	4.1	A	25.7	A	36.6	A	32.3	A	34	A	5.4	A	30.1	A	2.9	A	37.2	A	2.1	A	4.1	A	31.2	A
265802_at	60.7	P	83.5	P	86.2	P	78.9	P	47.9	P	62.8	P	102.4	P	56.5	P	61	P	103.9	P	53.3	A	91.5	P
265803_at	60.2	A	88.5	P	52	A	19.1	A	32.7	A	34.8	A	59.2	A	11.6	A	11.3	A	77.7	A	18.9	A	19.7	A
265804_at	797.9	P	725.8	P	758.4	P	904.4	P	617.3	P	795	P	954.4	P	575.4	P	865.2	P	799.5	P	782.3	P	659.3	P
265805_s_at	12330.7	P	14902.8	P	14129.2	P	11786.5	P	12949.1	P	12649.6	P	18467.1	P	15687.7	P	17789.4	P	17261.5	P	17839.6	P	18200.2	P
265806_at	30.1	A	59.2	A	20.2	A	22.8	A	5.5	A	42.3	A	48.9	A	17.1	A	53.8	A	46.3	P	20.4	A	35.4	A
265807_at	820	P	724.5	P	669.9	P	1009.1	P	761.2	P	697.4	P	610.6	P	477.5	P	370	P	549.7	P	415.8	P	457.1	P
265808_at	3.6	A	7.3	A	15.2	A	3.8	A	16.4	A	3.3	A	49.3	A	8.2	A	6	A	2.4	A	14.2	A	1.9	A
265809_at	76.4	M	55.6	A	74.2	P	71	P	82.7	P	81.9	P	93.1	P	74.2	A	70.8	A	70.5	A	79.4	A	82.4	P
265810_at	556.7	P	515.3	P	493.7	P	545.3	P	558.8	P	502.9	P	660.7	P	457.6	P	614.8	P	583.7	P	290.8	P	564.5	P
265811_at	30.4	A	2.7	A	2.5	A	3.4	A	4.8	A	24.7	A	19.9	A	7.6	A	53.2	A	6.9	A	70.2	A	30.8	A
265812_at	32.2	A	11.3	A	15.8	A	38.3	A	5.2	A	15.2	A	3	A	19.1	A	22.6	A	5.8	A	24.2	A	10.2	A
265813_at	36.5	P	39	P	48.8	P	29.2	P	47.9	P	38.8	M	38.8	P	25.8	P	34.4	A	101.1	P	40.6	A	31.7	A
265814_at	487.9	P	495.1	P	559.7	P	478.2	P	430.8	P	483.2	P	498.1	P	590.9	P	602.7	P	749.8	P	648.8	P	522	P
265815_at	164.7	P	187.8	P	175.4	P	159.3	P	152.5	P	160.2	P	129.3	P	151.4	P	160.2	P	176.1	P	171.1	P	192.5	P
265816_s_at	8212.7	P	8707.3	P	6329.5	P	7130.6	P	6367.5	P	6364.9	P	10850.9	P	8341.7	P	7231.8	P	9716.9	P	7916.4	P	9226.7	P
265817_at	32	A	10.1	A	60.8	M	39.4	A	9	A	55.5	A	146.9	P	126.1	P	104.5	P	103.8	P	112.5	P	94.1	P
265818_at	3277.3	P	2646.7	P	3099.3	P	2871.3	P	2962.3	P	2821	P	2096.8	P	1857	P	1955.8	P	2314.4	P	2168.2	P	1763.6	P
265819_at	553.9	P	691.7	P	637.1	P	529.5	P	626.7	P	682.3	P	594.7	P	907	P	874.5	P	515.8	P	850.2	P	777.3	P
265820_at	11.6	A	38.3	A	24.8	A	24.9	A	2.4	A	18.8	A	51.6	A	27.9	A	37.8	A	5.9	A	39.3	A	16.4	A
265821_at	3.1	A	23.1	A	18.9	A	20.3	A	1.4	A	8.1	A	11.7	A	9.6	A	7.3	A	1.4	A	24.5	A	5.4	A
265822_at	1119.3	P	1048.9	P	1148.9	P	970.3	P	1001.6	P	976	P	1025.9	P	870.7	P	919	P	955.3	P	884.5	P	921.9	P
265823_at	392.2	P	294.9	P	187.9	P	351.8	P	230.6	P	220.1	P	161.9	P	167.9	P	131	P	252	P	160.2	M	145.9	P
265824_at	333.8	P	303.2	P	290.7	P	356.1	P	283.6	P	291.3	P	154.8	P	259	P	328.7	P	228.1	P	247.7	P	328.2	P
265825_at	843.4	P	728.5	P	875.3	P	986.2	P	1056	P	883.9	P	999.1	P	1076.6	P	921.1	P	843.4	P	951.1	P	838.5	P
265826_at	898.2	P	845.8	P	699.6	P	780.1	P	569.1	P	878.3	P	1148.3	P	985.1	P	933	P	1538.3	P	1004	P	837.5	P
265827_at	167.7	P	179.4	P	156.7	P	179.5	P	157.3	P	180.9	P	241.1	P	238.6	P	239.2	P	250.5	P	249.5	P	270.1	P
265828_at	99.5	P	46.3	P	104.5	P	91.3	P	96.2	P	77.5	P	105.3	P	185.3	P	152.3	P	106.9	P	117.3	P	99.9	P
265829_at	10	A	28.4	A	4.9	A	7.7	A	14.3	A	13.3	A	36.4	A	7.4	A	1.7	A	5.1	A	42.7	A	24.4	A
265830_at	3.3	A	5	A	3.8	A	4.7	A	5	A	2.3	A	0.9	A	0.9	A	3.2	A	3.1	A	1.4	A	0.8	A
265831_at	570.1	P	567.9	P	542.4	P	606.3	P	594.9	P	564.5	P	420.2	P	454.3	P	522.9	P	456.7	P	487.3	P	454.6	P
265832_at	5.2	A	5.7	A	53.6	A	35.1	A	4.2	A	3.5	A	12.2	A	20.1	A	13.9	A	9.7	A	9.4	A	7.2	A
265833_at	23.8	A	40.6	A	3	A	2.9	A	4.9	A	7.9	A	22.4	A	29.7	A	33.6	A	21.3	A	34.8	A	3.8	A
265834_at	2.6	A	3	A	15.2	A	20.5	A	5.3	A	1.7	A	4.2	A	1.4	A	32.6	A	3.6	A	7.3	A	7.2	A
265835_at	11.1	A	15.1	A	9.6	A	1.8	A	12.7	A	17.7	A	29.5	A	6.3	A	26.4	A	36.4	P	38.5	A	35.6	A
265836_at	1.6	A	6.4	A	2	A	1.1	A	3.7	A	6.9	A	3	A	25.9	A	3.2	A	12.8	A	1.4	A	1.6	A
265837_at	37.3	A	23.7	A	11.8	A	33	A	37.3	A	18.1	A	36.3	A	2.4	A	6.3	A	5.2	A	4.6	A	7	A
265838_at	3.9	A	9.7	A	3.2	A	24	A	1.6	A	13	A	13.3	A	0.7	A	2.5	A	1.8	A	43.4	A	2.4	A
265839_at	2.4	A	6.5	A	7.4	A	7.3	A	4.6	A	17.9	A	27.2	A	4.8	A	17.5	A	22	A	1.7	A	7.2	A
265840_at	226	P	277	P	285.6	P	210	P	200.4	P	284.5	P	164.4	P	219.7	P	165	P	201.3	P	195.8	P	258.1	P
265841_at	152.2	P	97.7	A	134.9	P	185	P	104.2	P	103.3	P	50.2	A	43.9	A	77	A	62.2	P	38.4	P	100.3	P
265842_at	38.2	A	30.6	A	66.5	A	69.7	A	43.5	A	51.8	A	84	P	58.7	A	81.6	A	73.4	M	93.8	P	130.7	P
265843_at	203.3	P	180.9	P	219.1	P	176	P	241.8	P	191.2	P	209.1	P	213.3	P	257.7	P	292.5	P	316.5	P	265	P
265844_at	841.1	P	643.7	P	674.5	P	906.4	P	751.3	P	822.3	P	575.4	P	664.9	P	613.4	P	563.2	P	707	P	696.8	P
265845_at	1299	P	1137.4	P	1443	P	1259.9	P	1367.9	P	1252.9	P	1080.3	P	838	P	1025.6	P	722.5	P	838	P	907	P
265846_at	171.8	P	241.9	P	341.6	P	152.3	P	302.2	P	231	P	174.6	P	159.1	P	144.5	P	171	P	163.2	P	122.8	P
265847_at	506.1	P	679.8	P	714.2	P	534.9	P	720.6	P	769.7	P	414.8	P	369.4	P	435	P	620.4	P	498.1	P	526.4	P
265848_at	77.3	A	81.1	A	87.2	P	76.9	A	47.3	A	57	A	69.4	A	49.9	A	75.4	P	51.6	A	115.1	A	80.9	A
265849_at	173	P	130.5	P	201.9	P	198.5	P	213.4	P	174.7	P	231.9	P	207.2	P	145.1	P	202	P	145.1	P	170.4	P
265850_at	390.2	P	349.1	P	326.2	P	359.3	P	383.1	P	341.2	P	395	P	342.6	P	316.3	P	365.4	P	254.8	P	373.8	P
265851_at	29.6	A	48.8	A	23.4	A	48	P	5.9	A	29.8	A	33.6	A	10.9	A	4.3	A	57.6	A	41.2	A	30.1	A
265852_at	438.1	P	568	P	1140.7	P	425.9	P	1214.6	P	896.5	P	463.1	P	547.8	P	597.2	P	450.3	P	485.5	P	646.2	P
265853_at	57.2	A	50.4	A	83.3	A	42.6	A	46.3	A	49.6	A	95.1	A	34.2	A	27.4	A	51.9	A	60.1	A	71	A
265854_at	25.1	A	48.2	A	26.5	A	66.6	P	38.7	P	35	A	10.1	A	52.5	P	81.2	P	55.3	P	60.9	P	33.4	P
265855_at	441.2	P	545.5	P	571.7	P	487.6	P	680.6	P	634	P	408	P	502.7	P	452.2	P	464.4	P	438.5	P	462.2	P
265856_at	174.8	A	216.4	M	173.1	P	174.3	P	149.8	P	154.7	P	84.5	P	101.7	P	140.4	P	78.8	P	84.3	P	144.6	P
265857_s_at	2415.3	P	2243	P	2313.7	P	2816.7	P	2286.9	P	2450.3	P	2008.3	P	2085.2	P	1738	P	2017	P	1372.4	P	1838.6	P
265858_at	3742.1	P	3844.8	P	3409.8	P	3656.5	P	3319.8	P	3550.5	P	2970	P	2390.6	P	2604.3	P	3239.7	P	3377.1	P	2596.1	P
265859_at	25.8	A	43.9	A	27.3	A	27.1	A	4.3	A	26.6	A	2.4	A	2.5	A	24.5	A	40.5	A	28.5	A	38.6	A
265860_at	61.1	A	81.9	A	63.3	A	48.4	A	86.1	P	68.6	A	27.9	A	12.1	A	35.5	A	100.6	P	50.1	A	92.2	A
265861_at	46.2	A	68.6	A	30.8	A	44.2	A	28.5	A	15.9	A	29.5	A	28.3	A	7.4	A	44.8	A	51.2	A	54.7	A
265862_at	6.2	A	4.9	A	5.1	A	1.2	A	4.5	A	3.8	A	1.5	A	10.7	A	20.9	A	25.1	A	4.9	A	8.8	A
265863_at	49	A	9.4	A	22.7	A	20.3	A	16.5	A	3.8	A	17.3	A	4.3	A	43.8	A	62.7	A	49.1	A	5.2	A
265864_at	132.3	P	120.4	P	121.2	P	154.5	P	116.3	P	128.2	P	70.6	P	148.3	P	126.6	P	103.9	P	124.6	P	108.7	P
265865_at	112.2	P	79.3	P	127.2	P	138.2	P	86.9	P	109.1	P	92	P	93.8	P	168.4	P	140.7	P	63.3	P	90.4	P
265866_at	559.6	P	515.8	P	451.1	P	486.9	P	432.1	P	504.7	P	468.7	P	442.4	P	364.3	P	675.5	P	485.2	P	497.7	P
265867_at	327.9	P	275.5	P	333.6	P	311.9	P	260.7	P	360.6	P	482.3	P	509.6	P	636.4	P	425.7	P	895.3	P	478.8	P
265868_at	484.9	P	396.8	P	597.5	P	559.6	P	610.6	P	611.8	P	447.9	P	502.2	P	438.9	P	443.9	P	313.8	P	358	P
265869_at	160.2	P	130.4	P	128.4	P	150.4	P	171.1	P	173.6	P	99.4	P	161.6	P	163	P	98	P	184.9	P	167.4	P
265870_at	77.7	A	66.8	A	100.9	A	71.8	A	96.4	A	62.5	A	132.9	P	135.7	P	81.3	A	67.4	A	86.8	A	85.5	A
265871_at	194.8	P	323.9	P	257.4	P	180.5	P	205.4	P	217.3	P	271	P	344.4	P	334.5	P	244.9	P	340.6	P	284.4	P
265872_at	650.5	P	875.2	P	864.8	P	727.6	P	880.9	P	860.2	P	1506.3	P	1532.2	P	1441	P	1144.3	P	1464.5	P	1624.6	P
265873_at	285.7	P	309.4	P	203.6	P	290.2	P	202.6	P	279.3	P	228.9	P	214.5	P	321.8	P	207.4	P	256.1	P	261.7	P
265874_at	330.2	P	343.9	P	361	P	332.2	P	392.4	P	318.6	P	217.2	P	204.4	P	197.7	P	225.2	P	186.6	P	216.9	P
265875_at	347.7	P	365.9	P	396.8	P	460.5	P	379.3	P	448.1	P	324.6	P	470.3	P	374.5	P	420.4	P	410.6	P	391.8	P
265876_at	116.6	P	241.7	P	210.5	P	134	P	147.5	P	153.5	P	128.5	P	97.1	P	201.8	P	113.4	P	174.2	P	152.8	P
265877_at	26.1	A	6.9	A	7.1	A	14	A	8.9	A	14.8	A	13.6	A	91.4	P	108.3	M	56.4	A	109.7	P	60	A
265878_at	1.8	A	5.5	A	4	A	4.2	A	6.1	A	2.9	A	1.6	A	19.7	A	5.7	A	14.4	A	35.4	A	45.4	A
265879_at	254.4	P	295.9	P	254.1	P	249.8	P	236.6	P	258.3	P	287.2	P	207.3	P	283.9	P	168.4	P	266.9	P	275.6	P
265880_at	305.6	P	296.2	P	306.7	P	329.8	P	265.4	P	358.4	P	374	P	367.1	P	314.8	P	332.2	P	323.3	P	378.7	P
265881_at	7.1	A	8.7	A	3.3	A	7.7	A	11	A	27.1	A	34.8	A	5.2	A	8.3	A	12.5	A	40.4	A	44.7	A
265882_at	2279.2	P	1863.4	P	2271.5	P	2380.6	P	2317.4	P	2086.5	P	1760.4	P	1273	P	1614.2	P	1998.2	P	1890.9	P	1710.9	P
265883_at	3082	P	3357.2	P	3572.2	P	2912.1	P	4116.2	P	3561.4	P	2340.9	P	2454.1	P	2206.4	P	2508.5	P	2070.6	P	1958	P
265884_at	564.7	P	627.4	P	659.6	P	554.2	P	764.9	P	600.3	P	587.4	P	564.9	P	660.8	P	500.7	P	540.1	P	588.9	P
265885_at	108.3	P	92.5	P	101.6	P	98.2	A	75.3	A	57	A	98.9	P	62.5	P	66.6	A	79.2	P	109.6	P	77.1	P
265886_at	542.9	P	450.4	P	463	P	510.7	P	626.1	P	522.2	P	265.7	P	260.7	P	205.1	P	299.4	P	258.2	P	222	P
265887_at	407.8	P	476.9	P	563.7	P	471.8	P	547.3	P	523.9	P	532.4	P	492.9	P	528.2	P	354.1	P	233.9	P	523.8	P
265888_at	206.2	P	210.4	P	214.2	P	217.1	P	156.6	M	204	P	161.9	P	121.5	P	101.8	A	217.7	P	150.4	A	143.5	P
265889_at	7.7	A	36.4	A	18.5	A	8.8	A	34.4	A	6.9	A	49.5	A	3	A	5.7	A	72.5	A	9.1	A	33.4	A
265890_s_at	11.1	A	26.4	A	3.3	A	9.6	A	13.3	A	2.3	A	3.5	A	2.1	A	2.5	A	4.8	A	5	A	3.1	A
265891_at	5.1	A	22.7	A	48.8	A	20.1	A	13.5	A	5.6	A	5.8	A	20.3	A	34.8	A	3.1	A	4.4	A	29.1	A
265892_at	5.3	A	56.5	A	17.3	A	17.6	A	15.2	A	14.8	A	51	A	294.4	P	349.1	P	31.9	A	242.6	P	193.5	P
265893_at	11.1	A	32.4	A	23	A	31.5	A	4.6	A	19.6	A	23.1	A	24.7	A	32.1	A	14.6	A	51.1	A	43	P
265894_at	467.1	P	552.4	P	769.8	P	533.4	P	654.7	P	698.7	P	1279.1	P	2536.2	P	2196	P	1290.6	P	2183.1	P	1957.4	P
265895_at	1099.6	P	1044	P	1081.6	P	1054.8	P	1099.1	P	1045.4	P	1328	P	1041.2	P	936	P	1265.2	P	1073.7	P	1062.9	P
265896_at	286.6	P	295.9	P	279.8	P	324.5	P	250.5	P	317.3	P	202	P	262.3	P	180.7	P	295.3	P	330	P	297.7	P
265897_at	199.5	P	276.8	P	319.2	P	191.1	P	190.5	P	260.8	P	254.1	P	256.7	P	307.5	P	235.1	P	285.6	P	319	P
265898_at	132.9	P	138.5	P	132.3	P	161.8	P	154	P	108.9	P	118.8	P	96.6	P	92.9	P	191.1	P	91	P	69.1	P
265899_s_at	189.5	P	221.2	P	208.8	P	177.9	P	165.3	P	193.3	P	269	P	217.2	P	269.5	P	280.7	P	189.2	P	204.5	P
265900_at	619.5	P	601.5	P	633.2	P	676.8	P	623.2	P	580.8	P	797.2	P	525.5	P	483	P	689.9	P	859.7	P	660.5	P
265901_at	152.9	P	162.8	P	76.1	P	144.3	P	109.2	P	133.3	P	171.1	P	130.5	P	160	P	119.9	P	163.2	P	156.6	P
265902_at	113.4	P	99.7	P	147.2	P	114.2	P	115.1	P	98.5	P	205.3	P	219	P	187.4	P	241.8	P	276	P	206.9	P
265903_at	7.7	A	9.1	A	2.8	A	6.7	A	6.8	A	4.5	A	3.2	A	6	A	23.9	A	36.3	A	3.8	A	3.6	A
265904_at	45.4	P	41.2	A	38.8	A	33.2	A	18.5	A	9.6	A	30.7	A	27.7	A	20.2	A	40.7	A	45.9	A	37.1	A
265905_at	217.6	P	191	P	195	P	166.3	P	177.1	P	178.9	P	175.4	P	87.3	P	117.8	P	174.1	P	100.9	P	158.8	P
265906_at	44.8	P	66.8	A	21.5	A	51.2	P	13.7	A	57	P	27.6	A	2.2	A	48.5	A	43	A	13	A	54.4	A
265907_at	84.6	P	14.7	A	99.3	P	103.6	M	75.4	P	106.5	P	147	P	114.1	P	121	P	122.4	P	147.7	P	122.8	P
265908_at	68.7	P	69.3	A	59.6	P	40.4	P	83.5	P	79.2	P	99.4	P	116.6	P	80.3	P	95.5	P	70.3	P	58.7	P
265909_at	289.7	P	202.1	P	218.9	P	273.4	P	215.1	P	263.6	P	266.2	P	301.1	P	249.9	P	266.7	P	215.2	P	248.7	P
265910_at	2180	P	2218.7	P	2218.3	P	2012.8	P	2488.9	P	1931.3	P	1792	P	1457.1	P	1562.9	P	1801.8	P	1671.6	P	1625.8	P
265911_at	787.7	P	898.4	P	748.8	P	784.4	P	759.8	P	769.3	P	1131.8	P	896.6	P	1039.1	P	1085.3	P	880.3	P	924.3	P
265912_at	505.7	P	560.4	P	547.2	P	465.6	P	551.7	P	468	P	575.5	P	537.8	P	510.3	P	571.3	P	534.3	P	520.5	P
265913_at	239.3	P	218.6	P	216.3	P	213.3	P	199.8	P	256.7	P	150.6	P	240.5	P	135.7	A	164.2	P	237.2	P	160.5	P
265914_at	29.2	A	2.2	A	4.9	A	3.7	A	13.2	A	15.6	A	33.1	A	20.2	A	25.6	A	14.2	A	2.7	A	1.8	A
265915_at	3.1	A	3.9	A	5.6	A	2	A	19.9	A	1	A	2	A	1	A	1.4	A	1.4	A	1.1	A	3.5	A
265916_at	45.3	A	31	A	74.1	A	44.3	A	31.5	A	38.5	A	19.7	A	20.6	A	55.3	P	30.2	A	37.7	A	33.8	A
265917_at	20.9	A	4.8	A	8.6	A	8.5	A	2.3	A	1.8	A	4.2	A	19.3	A	8.6	A	21.1	A	44.2	A	35	A
265918_at	2981.4	P	2527.9	P	2426.3	P	3204.1	P	2724.8	P	2916.4	P	1679.3	P	1632.2	P	1280.1	P	1395.5	P	1355.1	P	2079.1	P
265919_at	3.2	A	10.5	A	4.7	A	2.1	A	2.6	A	6.2	A	3.5	A	3.5	A	5.6	A	3.5	A	2.7	A	2.1	A
265920_s_at	45	P	53.8	A	63.3	P	20.3	A	55.9	A	39.6	A	109.9	P	93.6	P	177.5	P	88.3	P	108.1	P	77.1	P
265921_at	22.5	A	9.4	A	18.8	A	37.1	A	25.5	P	26.1	A	55	P	32.9	A	56.9	A	83.4	P	25.8	A	29.9	A
265922_at	22.9	A	7.2	A	39.5	A	11.8	A	12.5	A	9.8	A	89.1	P	52.4	P	73.8	A	113	P	83.7	A	16.7	A
265923_at	18.5	A	9.6	A	29	A	35.7	A	7.9	A	6	A	2.3	A	39.5	A	22.3	A	14.5	A	50.4	A	28.1	A
265924_at	77.7	A	109.7	A	88.9	A	102.5	A	101.4	P	80.4	M	44.8	A	57.5	A	26.3	A	40.8	A	32.2	A	31.2	A
265925_at	38	A	48.8	A	7.4	A	20.9	A	28.6	A	33	A	16.3	A	52.2	A	39.2	A	6.5	A	7.2	A	6	A
265926_at	145	P	111.6	P	130.4	P	124.6	P	165.6	P	202.6	P	150.9	P	117	P	95.1	P	101.1	P	120.8	P	72.6	P
265927_at	149.9	P	54.4	A	44.4	P	95.8	P	68.8	P	51.4	P	94.2	P	63.6	P	77.9	P	46.7	P	137.1	A	83.9	A
265928_at	24.9	A	34.6	A	20.9	A	34.6	A	22.1	A	6.3	A	38.8	A	24.1	A	1.8	A	31.3	A	33.6	A	23.9	A
265929_s_at	146	P	115.8	P	122.6	P	170	P	172.6	P	132.7	P	240.4	P	255.5	P	209	P	241.6	P	263.8	P	207.4	P
265930_at	330.3	P	365.2	P	278.4	P	360.4	P	371.9	P	345.6	P	410.3	P	314.6	P	434.5	P	335.5	P	338.7	P	382.6	P
265931_at	133.6	P	132.4	P	116.2	P	160.4	P	127.4	P	140	P	175.5	P	133	P	160.9	P	131.4	P	128.2	P	174.8	P
265932_at	3.6	A	2.9	A	2.1	A	1.5	A	0.8	A	1.2	A	1.5	A	2.9	A	3.6	A	2	A	4.3	A	0.7	A
265933_at	12.9	A	49.3	A	27.8	A	36.2	A	30.3	A	14.3	A	28.1	A	4.7	A	7	A	12.6	A	26.4	A	74.9	P
265934_at	201.2	P	148.4	P	202.2	P	201.8	P	158.6	P	223.1	P	176.6	P	233.4	P	185.2	P	209.4	P	273.6	P	183	P
265935_at	840.4	P	726.6	P	833.7	P	897.9	P	775.5	P	873.6	P	463.2	P	382	P	186.7	P	421.9	P	284.5	P	330.2	P
265936_at	362.1	P	421.6	P	392.5	P	358.1	P	398.8	P	416.4	P	346.3	P	330.2	P	313.5	P	419.9	P	282.2	P	347.5	P
265937_at	31.9	A	44.7	A	2.2	A	5.8	A	8	A	25.2	A	36.6	A	25.9	A	9.7	A	11.6	A	5.7	A	22.6	A
265938_at	509.4	P	451.4	P	421.3	P	615.3	P	494.9	P	452.4	P	189.3	P	223.1	P	234.3	P	158	P	230.4	P	192	P
265939_at	110.7	P	105.5	P	98	P	131.2	P	108.8	P	100.3	P	149.8	P	265.3	P	258.6	P	164	P	364	P	235.7	P
265940_at	2480.4	P	2568.7	P	2377.5	P	2447.3	P	2672.9	P	2497.1	P	3377.7	P	2931.5	P	2622.4	P	3709	P	2709.1	P	2571.5	P
265941_s_at	131.1	P	98.9	P	111.9	P	132.6	P	149.3	P	128.2	P	146.2	P	127.6	P	86.5	P	118.2	P	92.7	P	105.3	P
265942_at	689.3	P	603.3	P	704.3	P	589.2	P	447.2	P	553.8	P	659.9	P	566.2	P	623	P	687.3	P	512.9	P	584.4	P
265943_at	1219.4	P	1079.5	P	1364.1	P	1121.7	P	1231.1	P	1181.6	P	1318.8	P	711.9	P	593.5	P	1100.4	P	638.4	P	736.4	P
265944_at	205.3	P	246	P	227	P	272.2	P	270.1	P	176	P	165.8	P	134.2	P	149.9	P	196.9	P	208.7	P	152.3	P
265945_at	48.1	A	70.3	A	49.2	A	32	A	42.5	A	53.7	A	30.1	A	32.3	A	50.2	A	47.7	A	24	A	58.4	A
265946_s_at	1198.9	P	1213.1	P	1263.5	P	1550.4	P	1228.9	P	1345.6	P	751.5	P	977.8	P	931.7	P	839.9	P	804.7	P	888.7	P
265947_at	1337.9	P	1455.8	P	1319.6	P	1439.2	P	1451.5	P	1463.9	P	2378.3	P	2263.8	P	1834.4	P	2074.1	P	2064.8	P	2167.1	P
265948_at	724.5	P	399	P	371.4	P	569.9	P	420	P	333.5	P	386.4	P	431.2	P	317.1	P	354.3	P	281	P	359	P
265949_at	22.3	A	5.2	A	9.2	A	13.6	A	14	A	22.3	A	26.3	A	19.7	A	14.9	A	25.2	A	45.7	A	27.2	A
265950_s_at	30.6	A	47.1	A	38	A	38.4	A	29	P	24.9	A	16.5	A	35	P	26.1	A	19.8	A	43.3	A	35.4	A
265951_at	117	A	103.9	A	129.5	A	119.2	A	118.7	A	59.4	A	40.7	A	45.9	A	41.1	A	44.9	A	97.1	A	67	A
265952_at	409.9	P	315	P	379.7	P	443.5	P	399.7	P	414.1	P	443.7	P	333.5	P	457	P	532.4	P	439.9	P	493.3	P
265953_at	787.2	P	799.4	P	899	P	803.4	P	808	P	901.8	P	1009.7	P	947.4	P	890.7	P	993.3	P	919.2	P	1017.6	P
265954_at	155.2	P	193.1	P	253.5	P	163.5	P	257.6	P	214.4	P	120.1	P	70	P	45.2	M	139.1	P	87.7	P	108.1	P
265955_at	132.2	P	145.1	P	105.5	P	119.3	P	110.2	P	98.3	P	93.4	P	101.1	P	129.8	P	129.4	P	114.5	P	105.4	P
265956_at	48.3	A	8.6	A	7.6	A	3.9	A	14.3	A	2.2	A	18.8	P	1	A	52.1	A	29.3	P	22.4	A	35.8	A
265957_at	271.7	P	308	P	277.9	P	266.7	P	267.6	P	224.2	P	207.4	P	288.4	P	327.1	P	261.4	P	283.4	P	295.5	P
265958_at	2273.5	P	2014.8	P	2181.6	P	2188.4	P	2201.2	P	2385	P	1574.7	P	1532	P	1395.2	P	2048	P	1458.5	P	1394	P
265959_at	726.5	P	765.1	P	782.9	P	624.9	P	784.4	P	843.4	P	1610.2	P	1525.2	P	1590.4	P	1055.2	P	1952.4	P	1530.1	P
265960_at	618.1	P	617.1	P	510.3	P	628.2	P	540.7	P	589.8	P	413.8	P	501.6	P	590.1	P	426	P	493.8	P	546.7	P
265961_at	495.2	P	558.4	P	566.1	P	648.1	P	537.4	P	530.9	P	654.9	P	461.1	P	333.7	P	708.3	P	463.2	P	473.7	P
265962_at	288.8	P	401.9	P	383.5	P	228.9	P	301.6	P	325.8	P	431.7	P	428.3	P	605.1	P	500.9	P	517.6	P	524.5	P
265963_s_at	10934.5	P	12653.2	P	12579.7	P	9919.1	P	11960.6	P	9896.1	P	14125.1	P	11849.6	P	13410.6	P	15743.9	P	12994.7	P	13576.4	P
265964_at	188	P	164	P	169.4	P	144.6	P	95.9	P	249.9	P	192.1	P	161.3	P	134.1	P	213.7	P	197.3	P	166.5	P
265965_at	682	P	551.9	P	675.5	P	674.6	P	758.6	P	667.6	P	668.6	P	713.3	P	529.1	P	691	P	688.9	P	645.8	P
265966_at	4225.8	P	4983.8	P	4060	P	4000.1	P	3957.6	P	4605.1	P	5675.7	P	6034.1	P	6564.8	P	5867.3	P	6460.7	P	6278	P
265967_at	285.2	P	253.9	P	330.8	P	255.2	P	267.1	P	416	P	297.2	P	609.6	P	540.8	P	373.1	P	469.7	P	454.1	P
265968_at	1891	P	1558.2	P	1632.1	P	1804.7	P	1590.7	P	1843.1	P	2821.7	P	1701.2	P	1805.5	P	2199.5	P	2034.2	P	2276.5	P
265969_at	2.2	A	6.7	A	5.2	A	4.7	A	3.1	A	4	A	2.3	A	1.1	A	1.5	A	1.4	A	9.1	A	2.6	A
265970_at	4.7	A	4.5	A	10.1	A	4.3	A	16.8	A	4.1	A	3.4	A	3.1	A	2.9	A	3.9	A	2.6	A	2.4	A
265971_at	4	A	20.7	A	5	A	2.6	A	17	A	4.4	A	10	A	1.6	A	4.2	A	9.2	A	11.7	A	14.5	A
265972_at	2.2	A	5.6	A	5	A	2.6	A	1.2	A	4	A	2	A	13.6	A	5.8	A	2.7	A	1.3	A	19.1	A
265973_at	30.5	A	61.2	A	4.9	A	35.5	A	3	A	39.4	A	26.3	A	3	A	19.2	A	18.6	A	21.2	A	22.9	A
265974_at	196.8	P	166.4	P	206	P	199	P	144.7	P	149.4	P	181.1	P	222.7	P	178.3	P	199.5	P	157	P	291	P
265975_at	20.7	A	24.2	A	8.2	A	16.2	A	1.1	A	31.8	A	13.1	A	12.5	A	42.9	A	38.5	A	37.3	A	18.6	A
265976_at	2.2	A	3.7	A	4.8	A	1.5	A	2.8	A	4.1	A	3.1	A	1.2	A	1	A	1.3	A	1.6	A	2.6	A
265977_at	2.1	A	3	A	3.4	A	1.4	A	1.7	A	1.1	A	1.2	A	0.9	A	5.4	A	3.8	A	2.4	A	5.8	A
265978_at	83.3	P	72.9	P	85.3	P	91.9	P	51.3	P	74	P	29.5	P	70.2	P	82.8	P	87.4	P	49.7	M	83.9	P
265979_at	20.8	A	13.2	A	10.1	A	5.7	A	9.9	A	7.5	A	3.3	A	3.7	A	2.1	A	6.3	A	5.4	A	4.7	A
265980_at	15.3	A	3.5	A	3.6	A	1.5	A	8.6	A	1.9	A	1.9	A	1.5	A	0.7	A	0.9	A	1.9	A	1	A
265981_s_at	5.8	A	5.1	A	5.8	A	5.8	A	4.4	A	7	A	2.3	A	3.8	A	11.7	A	3.9	A	22.9	A	4	A
265982_at	4.2	A	5.6	A	1.7	A	2.7	A	1.2	A	2.3	A	1.7	A	1.1	A	20.7	A	2.8	A	4.2	A	2.7	A
265983_at	38.1	A	88.2	A	28.6	M	41.2	A	29.5	A	25	A	73.9	P	30.4	P	28.2	A	26.8	A	62.7	P	40.4	P
265984_at	6.1	A	3.7	A	8.3	A	10.5	A	10.4	A	13	A	23.7	A	7.5	A	46.9	A	12.8	A	5.9	A	27.8	A
265985_at	54.3	P	105.8	M	87.5	P	99.8	P	55.8	P	70.8	P	87.1	A	84.4	P	115.8	P	75.8	M	112.2	P	83.3	P
265986_at	300	P	305.3	P	306.9	P	305.7	P	238.2	P	272.3	P	227.3	P	227.3	P	294.8	P	161.3	P	170.2	P	234.1	P
265987_at	134.3	P	106.2	P	132.2	P	157.6	P	94.8	P	118.2	P	92.7	P	53.2	P	103.3	P	91.1	P	83.6	P	108.3	P
265988_at	41.5	A	51.7	A	47.8	M	43.1	M	37.3	P	38.2	M	48	A	41.6	A	29.3	A	106.1	P	69.2	A	26.4	A
265989_at	438.8	P	364.8	A	462.5	P	483.5	P	449.4	P	391.1	P	395.2	P	229.5	P	241	P	325.7	P	188	P	214.9	P
265990_at	923.4	P	788.2	P	726.3	P	868.4	P	772.1	P	715.1	P	712.9	P	1129.5	P	940.1	P	548.9	P	614.7	P	777.2	P
265991_at	207	P	227	P	194.1	P	217.2	P	202.8	P	230.1	P	445.6	P	354.2	P	330	P	424.7	P	338.3	P	405.5	P
265992_at	43.6	M	55.6	P	24.1	A	17.6	A	23.3	P	14.5	A	30.1	A	28.2	P	35.9	A	62.2	P	55.9	A	58.2	M
265993_at	67.1	P	32.3	A	41	A	44.7	P	37.3	A	47.2	P	26.2	A	39.1	A	29.9	A	39.1	A	43.2	A	37.6	A
265994_at	737.6	P	535.9	P	869.6	P	789.3	P	923	P	749	P	317.7	P	254.2	P	319.9	P	371.4	P	276.1	P	387.8	P
265995_at	3.5	A	65.3	A	2.9	A	2.9	A	14.9	A	10	A	23.4	A	16.9	A	22.8	A	17	A	12.2	A	12.3	A
265996_at	4140.6	P	4912.7	P	4289.3	P	4188.2	P	4268.2	P	4249.5	P	5108.4	P	5546.9	P	4881.5	P	5712.2	P	5529	P	4795.7	P
265997_at	85.1	P	53.4	A	99.5	A	48.8	A	52.7	A	77	P	99.3	P	83.5	P	113.4	P	67.1	P	44.5	A	126.9	P
265998_at	3467.9	P	3867.9	P	3474.3	P	3507.9	P	3369.5	P	3801.6	P	4686.3	P	6324.6	P	5361.1	P	4734.6	P	6604	P	5518.8	P
265999_at	433	P	411.4	P	465.1	P	491.6	P	463.4	P	438.8	P	434.6	P	327.9	P	329.7	P	355	P	320.1	P	335.2	P
266000_at	1218.1	P	772.9	P	1410.3	P	1021.4	P	1284	P	1229.5	P	1477.5	P	1304.6	P	1095.4	P	1679.8	P	1332.9	P	910.4	P
266001_at	1197.1	P	1416.5	P	1477.3	P	1204.5	P	1311	P	1423.7	P	1056.7	P	1068.6	P	916.6	P	1346.1	P	1132.5	P	977.4	P
266002_at	58.7	P	104.2	A	81.6	M	96.7	P	74.7	P	70	P	77.3	P	72.8	P	57.6	A	109	P	107.3	P	87.4	P
266003_at	51.7	A	59.2	A	25.2	A	16	A	63.2	M	31.7	A	25.8	A	53.7	P	66.1	P	88.9	P	56	A	75.1	P
266004_at	224.2	P	175.6	P	198.4	P	221.5	P	216.1	P	145.4	P	194.2	P	207	P	214.6	P	188.5	P	161.1	P	189.4	P
266005_at	1494	P	1392.3	P	1370.7	P	1582.8	P	1380.8	P	1446.2	P	2053.8	P	2026.2	P	1940.4	P	2728.4	P	1994	P	1962.6	P
266006_at	43.1	A	80.3	A	75.3	P	69	M	55.2	P	30.8	A	40.4	A	18.3	A	46.1	A	46	P	42.6	A	26.3	A
266007_at	157.6	P	233.3	P	206.8	P	205.1	P	189.3	P	193.2	P	110.9	P	195.6	P	183.1	P	27.1	A	238.6	P	239.9	P
266008_at	78.5	P	109.7	A	96.5	P	87.7	P	80.8	P	141.6	P	117.7	P	108.1	P	76.9	P	87.2	A	91.9	P	86.2	P
266009_at	170.7	P	117.9	P	153.6	P	172.4	P	128.6	P	134	P	97.4	P	126.8	P	85.1	P	128.7	P	93.3	P	95.6	P
266010_at	68.4	M	60.4	A	35.3	A	72.3	P	86.4	P	41.1	A	43.7	A	4.2	A	29.1	A	75.2	A	61.4	A	28.1	A
266011_at	46.2	A	10	A	43.4	P	29.7	P	36.4	A	55.2	P	142.3	P	156.3	P	129.3	P	112.8	P	67.7	P	119.1	P
266012_s_at	160.8	P	133.3	P	144.6	P	164.4	P	114.8	P	159.7	P	155.8	P	126.7	P	116.6	P	148.5	P	201.8	P	155.1	P
266013_s_at	51.4	A	9	A	35.9	A	37.3	P	12.3	A	33.3	A	7.8	A	3.9	A	50	A	4.1	A	64.8	A	15.6	A
266014_s_at	8.2	A	42.8	A	30.9	A	35.2	A	16.6	A	21.6	A	25.7	A	15.2	A	40.4	P	35.3	P	26.3	A	23.2	A
266015_at	356.6	P	431.2	P	494.5	P	367.6	P	460.7	P	428.2	P	280.3	P	305.2	P	205.7	P	316.3	P	263.9	P	211.6	P
266016_at	138.2	P	167.6	P	161.2	P	167.9	P	149.3	P	159.5	P	155.7	P	153.7	P	146.7	P	159	P	171.4	P	158	P
266017_at	882.4	P	557	P	650	P	781.8	P	893.5	P	629.5	P	551	P	308.3	P	329.7	P	607.2	P	333.9	P	327.7	P
266018_at	1350	P	1131.5	P	1105.1	P	1357.2	P	1119.5	P	1430.5	P	1334.6	P	1847	P	1542.7	P	1911.4	P	2095.8	P	1935.1	P
266019_at	61.9	P	81.1	P	62.8	P	89.1	P	98.9	P	61.4	P	166.6	P	97.7	P	167.2	P	157.5	P	141.2	P	90.8	P
266020_at	25.4	A	100.1	A	18.7	A	25.5	A	2.4	A	35	A	7.2	A	1.5	A	11.1	A	54.5	A	5	A	12.2	A
266021_at	93.1	M	165.3	P	109.2	P	130	P	119.5	P	124.7	P	104.2	M	56.1	M	80.2	P	56	M	60	A	104.6	P
266022_at	3952.4	P	4280.7	P	3560.5	P	3449.7	P	3404.1	P	3672.3	P	3735.3	P	3111.8	P	3949.6	P	3782.3	P	3926.4	P	3733.3	P
266023_at	23.4	A	33.3	A	12.4	A	25	A	12.9	A	19.4	A	31.7	P	6.7	A	20.2	A	18.2	A	11.2	A	32.6	P
266024_at	2.4	A	5	A	2	A	1.3	A	1.4	A	1	A	2.2	A	3.2	A	2.7	A	2.3	A	5.5	A	2.5	A
266025_at	3.5	A	2	A	1	A	3.5	A	0.9	A	0.9	A	1.1	A	0.9	A	1.4	A	2.6	A	1.2	A	1.7	A
266026_at	9	A	4.7	A	3	A	3.3	A	6.7	A	8.6	A	6.9	A	12.9	A	11.7	A	3	A	11.5	A	17.5	A
266027_at	7	A	11.4	A	37.1	A	31.1	A	20.6	A	37.3	A	2.7	A	20.5	A	14.8	A	3.7	A	12.1	A	9.2	A
266028_at	247	P	211.3	P	245.5	P	231.6	P	177.8	P	236.6	P	239.1	P	213.5	P	201	P	256.8	P	192.5	P	198	P
266029_at	4.2	A	7.3	A	4.4	A	2.7	A	12.6	A	11.9	A	35.8	A	16.7	A	19.2	A	47.3	A	1.6	A	29.5	A
266030_x_at	14.9	A	25.1	A	40.9	A	8.6	A	10.2	A	24.7	A	28.9	A	10.2	A	27.4	A	17.9	A	1.6	A	31.1	A
266031_at	1.5	A	2.1	A	2.1	A	1.4	A	1.3	A	1.6	A	2.6	A	1	A	8.2	A	1.4	A	2.3	A	1.7	A
266032_x_at	32	A	34.5	A	5.7	A	30.9	A	5.9	A	16.6	A	22.8	A	33.1	A	7.3	A	18.4	A	56	A	19.8	A
266033_at	856.6	P	919.5	P	811.5	P	891	P	850	P	912.5	P	1231	P	1080.4	P	1341.7	P	1452.3	P	1367.6	P	1240.6	P
266034_at	44.8	A	37.8	A	71	A	57.7	A	96.7	A	84.7	A	100.9	P	86.7	P	75.3	A	63.8	A	86.5	A	19.3	A
266035_at	2578.8	P	2914.4	P	2822.4	P	2410.7	P	2652.9	P	2761.3	P	2012.5	P	2167.9	P	1541.6	P	1437.3	P	2058.7	P	2301.4	P
266036_s_at	2673.4	P	2628.3	P	2904.9	P	3099.2	P	3027	P	2869.9	P	2286	P	2444.5	P	2121.6	P	1969.1	P	2210.1	P	1899.8	P
266037_at	417.5	P	484.6	P	492.3	P	473.3	P	551.1	P	465.3	P	509.9	P	491.2	P	276.5	P	348.5	P	253.2	P	309.2	P
266038_at	102.3	P	65.9	P	93.3	P	87.1	P	74.9	P	80.6	P	53.2	M	108.7	P	89.9	P	96.5	P	95.6	P	153.6	P
266039_s_at	27.5	A	11.1	A	6.7	A	36.8	A	14.2	A	51.2	A	20.7	A	30	A	38.7	A	7.5	A	42.9	A	31.8	A
266040_at	4.1	A	10.4	A	4.6	A	2.5	A	4.1	A	4.5	A	1.7	A	1.1	A	7.3	A	22.6	A	14.4	A	10.5	A
266041_s_at	7.1	A	2.3	A	13.4	A	3.9	A	5	A	13.9	A	3.5	A	13.2	A	3	A	6.1	A	11.4	A	12.2	A
266042_s_at	111	P	139.5	P	99.9	P	148.4	P	90.8	P	105.3	P	88.7	P	89.7	P	115.5	P	69.5	P	102.2	P	98.2	P
266043_at	45	A	62	A	47.8	A	45.2	A	57	A	53.6	A	32.2	A	29.7	A	53.2	A	44.1	A	45.6	A	35.4	A
266044_s_at	146.9	P	105.8	P	117.6	P	123.9	P	102	P	95.2	P	87.6	P	63.4	P	88.2	P	61	P	63.7	A	130.4	P
266045_s_at	209.7	P	206.8	P	144.6	P	175.9	P	182.8	P	135.2	P	144.4	P	116.6	P	162.7	P	183.1	P	113.6	P	135.5	P
266046_at	5.7	A	13.8	A	7.8	A	9.2	A	10.1	A	5.6	A	15.5	A	9.5	A	10.9	A	6.6	A	10	A	15.6	A
266047_at	341.3	P	334.8	P	382.7	P	411.9	P	399.6	P	345.8	P	253.5	P	182.3	P	175.1	P	267.6	P	191.4	P	235.7	P
266048_at	44.7	A	30	A	31.4	A	28.7	A	18.7	A	30.4	A	33.4	A	1.9	A	36.4	A	22.1	A	3	A	7.1	A
266049_at	164	A	158	A	144.9	P	159.3	P	172.5	P	207.1	P	141.5	P	137.9	P	135.8	P	235.4	P	114.2	P	127.2	P
266050_at	89.8	P	114.3	A	137.8	P	156.9	P	137.6	P	126.1	P	125.6	P	139.9	P	135.5	P	148.7	P	165.4	P	190.9	P
266051_at	283.2	P	376.5	P	342.6	P	452.7	P	364.1	P	386.8	P	369.7	P	604.3	P	519.5	P	596.9	P	559.6	P	554.2	P
266052_at	24	A	71.2	A	13.7	A	32	A	22.6	A	42.4	A	18.1	A	16.6	A	27.6	A	24.7	M	82.3	P	41.9	A
266053_at	206.6	P	251.4	P	176.3	P	216.2	P	194.5	P	197.5	P	272.2	P	238.7	P	344.9	P	181.5	P	183.2	P	209.7	P
266054_at	64.3	A	74.3	A	128.9	A	97.9	M	140.7	P	106	M	104	P	133.7	M	97.3	A	97.3	P	146.8	A	73.6	A
266055_at	515	P	514	P	390.1	P	514.9	P	533.9	P	505	P	505.1	P	460.3	P	348.1	P	505.4	P	468.7	P	407.5	P
266056_at	135.6	P	198.1	P	153.2	P	160.2	P	162.6	P	145.7	P	166.8	P	132.7	P	146.5	P	147.3	P	161.3	P	161.2	P
266057_at	1292	P	1131.1	P	1067.2	P	1300.3	P	1022	P	1259.3	P	1037.5	P	937.1	P	924.9	P	1058.1	P	1029.2	P	862.4	P
266058_at	159	P	207	P	159.7	P	180	P	153.9	P	172	P	176.9	P	141.5	P	157.5	P	142.7	P	139.9	P	166.3	P
266059_at	2596.8	P	2901.7	P	2792.8	P	2904.3	P	3375.9	P	2586.3	P	2268.7	P	1839.4	P	1434.5	P	1343.8	P	936.8	P	1420.5	P
266060_at	327.7	P	324.6	P	334.1	P	409	P	368.8	P	334.7	P	297.1	P	209.9	P	323.2	P	198.7	P	291	P	330.5	P
266061_at	29.4	A	52.5	A	12	A	9.1	A	8.5	A	7.8	A	10.8	A	2.2	A	12.5	A	3.5	A	20.9	A	41	A
266062_at	921.9	P	564.8	P	1010.5	P	1121.6	P	1099.4	P	957	P	579.2	P	512.2	P	580.1	P	612.9	P	588	P	563.7	P
266063_at	55.3	P	31.1	A	30.1	A	40.7	P	53	A	35.7	A	51.1	P	16.3	A	46.1	P	50	P	22.2	A	76.8	P
266064_at	165.1	P	139.4	P	142.8	P	139.3	P	130.8	P	137.2	P	94.7	P	72.2	P	90.1	P	127.4	P	127.3	P	73.6	P
266065_at	1096.5	P	1100.1	P	1094.1	P	1064.6	P	992.9	P	1071.5	P	1047.7	P	1128.6	P	1090.5	P	1217.4	P	1250.4	P	1084.3	P
266066_at	167.2	P	99.9	P	137	P	104.8	P	116.6	P	109.5	P	71.4	P	39.3	P	38	M	91.2	A	84	P	53.1	P
266067_s_at	10.9	A	19.1	A	19.3	A	14.7	A	15.2	A	0.7	A	9.4	A	2.6	A	29.4	A	0.9	A	2.1	A	3.1	A
266068_at	27.4	A	39.6	A	38.4	P	39.8	A	33	A	32.8	A	1.5	A	17.9	P	10.1	A	29.9	P	47.5	A	18.7	A
266069_at	105.9	P	110.2	A	68.1	A	103.3	M	145	P	121.9	P	72.4	A	67.9	A	35.8	A	63.5	A	56.3	A	12.1	A
266070_at	10.3	A	33.3	A	24	A	37.2	A	6.9	A	13.7	A	85.1	P	22.9	A	55.5	A	159.1	P	56.3	A	7.3	A
266071_at	28	A	49.2	A	57.7	P	39	P	40.7	P	47.9	A	45.7	A	38.5	P	48.1	A	57	A	46	A	51	A
266072_at	116.2	P	118.8	P	128.8	P	134.1	P	127.1	P	146	P	256.8	P	269.2	P	359.6	P	421.8	P	295.2	P	365.5	P
266073_at	498.7	P	439.4	P	455	P	487.3	P	553.3	P	476.4	P	380.8	P	469.7	P	369.1	P	373.4	P	330.1	P	403.4	P
266074_at	518.6	P	385.2	P	436.5	P	560.3	P	481.7	P	413.1	P	599.6	P	551.7	P	459.9	P	514.7	P	417.5	P	483.7	P
266075_s_at	1675.5	P	1569.4	P	1674.5	P	1744.9	P	1565.2	P	1523	P	2366.5	P	2055.6	P	1855.8	P	2681.7	P	1842.8	P	2156.9	P
266076_at	358	P	382.4	P	309.9	P	400.3	P	339	P	394.4	P	411.5	P	276.6	P	248.9	P	444.4	P	356.6	P	356.3	P
266077_at	37.4	A	22.5	A	15.9	A	23.3	A	29.5	P	21.9	A	18.1	A	3.9	A	26.5	A	36.8	P	22.3	A	21.5	M
266078_at	156.4	P	197	P	124.2	P	138.4	P	130.1	P	140.1	P	128.3	P	136.6	P	133.1	P	151.1	P	124.7	P	138.5	P
266079_at	636.2	P	811.2	P	732.6	P	610.5	P	711.2	P	811.6	P	678.3	P	678.8	P	721.3	P	760.7	P	771.6	P	800.7	P
266080_at	387.8	P	309	P	262.4	P	304.8	P	326.7	P	293.9	P	330.2	P	260	P	297.3	P	313.6	P	260.5	P	349.4	P
266081_at	62.9	A	60.4	A	59	A	58.2	P	69.2	P	76.2	P	79.6	P	108.7	P	78.6	A	54.7	A	73.6	A	133.3	P
266082_at	79.6	A	167.2	A	116.7	A	108	A	51.5	A	88.9	A	17.5	A	7.4	A	87.1	A	75	A	11.5	A	54	A
266083_at	157.1	P	169.8	P	204.9	P	155.8	P	240.2	P	170	P	70.5	P	45.3	P	43	A	31.4	A	40.4	A	51.8	A
266084_at	4.7	A	47	A	26.8	A	15.5	A	27.2	A	31.5	A	4.2	A	3.4	A	3.9	A	4.1	A	7.4	A	10.2	A
266085_at	5.1	A	37.8	A	26.4	A	40.6	A	9.5	A	1.8	A	2.8	A	2	A	57.6	A	7.7	A	9.9	A	6.6	A
266086_at	49.9	A	62.3	A	83.5	A	47	A	61.9	P	59.8	A	82.6	P	71.6	A	57.6	A	84	A	44	A	56.7	A
266087_at	519.1	P	482.4	P	523.2	P	529.4	P	481	P	451.3	P	588.8	P	574.3	P	700.6	P	777.8	P	667.7	P	642.2	P
266088_at	68.8	P	102.5	P	63	A	63.1	P	77.3	P	50.7	P	54.4	P	48.8	P	27.8	A	53.8	A	61.9	A	66.8	A
266089_at	253.8	P	250	P	268.9	P	229.6	P	244.4	P	252.3	P	358.2	P	423.2	P	437	P	588.3	P	376.6	P	354	P
266090_at	255.1	P	256.6	P	260.5	P	262.7	P	265.9	P	261.8	P	285	P	271.1	P	206.4	P	294.4	P	261.7	P	266	P
266091_at	214.7	P	236.9	P	175.1	P	259.7	P	169.9	P	214.2	P	234	P	324.8	P	466.5	P	312.7	P	438.1	P	324.2	P
266092_at	37.9	A	12.7	A	9.7	A	2.5	A	21.4	A	35.3	A	6.1	A	20.9	A	20.7	A	5.3	A	4	A	20	A
266093_at	956.4	P	1344	P	1054.6	P	1127.3	P	1257.1	P	1080.2	P	1203.8	P	957.1	P	1203	P	1054.1	P	1042.8	P	1104.3	P
266094_at	780.7	P	659.2	P	834.9	P	900.1	P	867.8	P	725	P	524.6	P	450.1	P	469.2	P	400.6	P	427.8	P	494.2	P
266095_at	493.6	P	503.2	P	455.9	P	471.6	P	434.9	P	447.9	P	490.6	P	421.4	P	327.9	P	479.1	P	434.9	P	485.5	P
266096_at	691.7	P	621.4	P	784.8	P	729.5	P	813.1	P	742.3	P	798.4	P	595.1	P	621.8	P	714.9	P	836.5	P	882.5	P
266097_at	2014.5	P	2132	P	2323.1	P	1791.1	P	2472.6	P	2040.3	P	2070.1	P	1806.3	P	1424.8	P	1943	P	1313.5	P	1500.8	P
266098_at	157.7	P	270	P	800.2	P	135.3	P	286.4	P	555.1	P	536.8	P	218	P	247.3	P	634.6	P	204.2	P	162.6	P
266099_at	1001.6	P	1114.5	P	1186.5	P	923.6	P	1030.3	P	1103.4	P	1489.7	P	1282.8	P	1578.6	P	1823.3	P	1557.4	P	1842.2	P
266100_at	120.9	P	130.9	P	149.6	P	127.4	P	158.9	P	144.4	P	81	P	156.8	P	149.6	P	126.6	P	104.3	P	128.4	P
266101_at	1004.3	P	853.6	P	974.3	P	847.1	P	995.3	P	804.8	P	752.8	P	633.3	P	613.5	P	643.1	P	607.7	P	614.5	P
266102_at	76.1	P	89.8	P	70	P	67.1	P	69.9	P	90	P	79.2	P	72.1	P	73.5	P	84.3	P	74.2	P	118.8	P
266103_at	1676	P	1378.6	P	1834.7	P	1769.5	P	1512.4	P	1657.5	P	1278.4	P	1127.2	P	1060.8	P	1270.7	P	1129.1	P	1168	P
266104_at	194.4	P	246.9	P	172.8	P	187.5	P	136.6	P	177.8	P	201.6	P	153.8	P	231.3	P	247.6	P	175.7	P	222.2	P
266105_at	3834.4	P	4483.1	P	3590.2	P	3933.2	P	4114.3	P	3538.2	P	4550.8	P	2379	P	4639.4	P	4839.4	P	3693.2	P	4069.3	P
266106_at	269.4	P	281.8	P	714.5	P	331.6	P	625.7	P	562.7	P	531.4	P	565.2	P	486.3	P	483.9	P	535.7	P	564.2	P
266107_at	50.2	P	29.9	A	8.2	A	18.4	A	18.5	A	35.4	A	26.5	A	12.4	A	2.6	A	35.7	A	21	A	38.7	P
266108_at	46.1	A	5.8	A	12.3	A	36.2	A	27.9	A	33.5	A	51.9	P	90.2	P	82.8	P	94.5	P	114.3	P	65.8	P
266109_at	131.9	P	144	P	145.4	P	186.5	P	143.7	P	152	P	138.4	P	132.7	P	141.6	P	188.4	P	143.2	P	126.3	P
266110_at	293.5	P	367.8	P	294.3	P	291.5	P	315.8	P	282.4	P	234.3	P	286.8	P	347.9	P	325.6	P	410.2	P	356.3	P
266111_at	13	A	54.2	A	22.7	A	40.2	A	38.3	A	8.3	A	43.8	A	20.2	A	41	P	4.5	A	60.1	P	24	A
266112_x_at	20.9	A	56.2	A	32.7	A	12.4	A	4.5	A	24.8	A	29.6	A	14.1	A	8.3	A	11.7	A	42.3	A	8	A
266113_x_at	6.5	A	2.7	A	1.4	A	1.8	A	3.3	A	2.5	A	0.7	A	0.7	A	1.7	A	7.5	A	5.4	A	1.2	A
266114_at	105.3	P	111.2	P	116.5	P	79.9	P	101.3	P	85.5	P	52.4	P	53.8	P	143.6	P	100.2	P	98.8	P	54.3	P
266115_at	3.5	A	34.4	A	3.5	A	9	A	6.5	A	5.3	A	6	A	14.6	A	5.3	A	26	A	8.4	A	13.1	A
266116_at	603.6	P	468.7	P	651.6	P	617.8	P	504.8	P	538.3	P	515.5	P	543.2	P	524.7	P	673.8	P	607.6	P	610.8	P
266117_at	382.9	P	269.3	P	378.1	P	383.5	P	301.5	P	343.8	P	262.8	P	219.7	P	303.3	P	290.8	P	302.9	P	305.8	P
266118_at	3993.8	P	4357	P	4546.4	P	4349.9	P	3873.4	P	4813.8	P	4235.2	P	4027.1	P	5051.3	P	3484.6	P	4184.4	P	4587.8	P
266119_at	7547.3	P	8323.9	P	7682.4	P	7249	P	8291.4	P	7374.4	P	7862.9	P	5918.3	P	7716.5	P	7610.6	P	7021.6	P	8341	P
266120_at	572.3	P	599.8	P	523.3	P	592.3	P	522.1	P	605.9	P	501.4	P	602.9	P	639.3	P	340.3	P	506.1	P	663.9	P
266121_at	794.2	P	647.8	P	643.3	P	928.9	P	694.7	P	658	P	988	P	703.3	P	717	P	1201.2	P	775.8	P	747.7	P
266122_at	1024.5	P	776.8	P	987.6	P	1078	P	750.1	P	1050.6	P	1055.7	P	856.8	P	840.4	P	1036.8	P	882.6	P	974.2	P
266123_at	6453.5	P	5857.8	P	5673.3	P	6016.2	P	5799.7	P	6272.2	P	5378.2	P	10053.6	P	11143.2	P	8118.3	P	12659.8	P	11064.8	P
266124_at	141.5	P	193.8	P	156.3	P	165.2	P	178.1	P	173.1	P	150.3	M	113.8	M	132.2	P	64.5	A	70.6	A	108.7	P
266125_at	401.5	P	388.3	P	345.2	P	363.1	P	436.8	P	403.3	P	262.9	P	206.5	P	316.1	P	259.2	P	313.3	P	320.7	P
266126_at	81.9	A	90.9	A	56.6	A	52.8	A	42.6	A	58.9	A	9.9	A	18.3	A	61.1	A	16.7	A	7.8	A	35.1	A
266127_s_at	2744.6	P	2387.4	P	2536.4	P	2935.5	P	2010.1	P	2122.4	P	2985.3	P	2053.4	P	2229.5	P	2987.4	P	1934.3	P	2171.8	P
266128_at	2.3	A	2.9	A	3.3	A	1.7	A	3.9	A	6.9	A	1.5	A	1.1	A	2.4	A	2.8	A	2	A	2.6	A
266129_at	74.7	P	136.9	P	64.6	P	80.1	P	49.2	P	52.9	A	51.1	P	46.2	P	134	P	76	P	108.8	P	92	P
266130_at	153.5	P	210	P	246.7	P	180.9	P	191.4	P	231.3	P	147.9	P	110.1	P	185.2	P	161	P	151.9	P	174.8	P
266131_at	570.6	P	723.1	P	597.6	P	667	P	568.3	P	636.9	P	401.4	P	346.8	P	404	P	384.7	P	444	P	399.3	P
266132_at	26.9	A	36.5	A	14.7	A	25.1	A	36.1	A	33.9	A	29	P	25.5	P	39.3	A	27.2	A	5.4	A	26.2	A
266133_at	13.7	A	49.5	A	38.7	P	33.8	P	53.4	A	36.1	A	48.4	A	19.1	A	17	A	50.2	A	48.9	A	66.3	A
266134_s_at	20.4	A	6	A	5.9	A	4.4	A	19.9	A	6.7	A	1	A	2.7	A	5.1	A	32.7	A	25.1	A	0.8	A
266135_at	208.8	P	183.2	P	182.4	P	240.9	P	204.4	P	201.1	P	150	P	206.6	P	229.1	P	286.6	P	268.3	P	193.3	P
266136_at	642.7	P	555.4	P	703.1	P	671.6	P	753.6	P	698.6	P	505.4	P	508.5	P	320.8	P	425.3	P	512.8	P	409.3	P
266137_at	1028.4	P	1074.6	P	936.1	P	934.7	P	974.4	P	883.4	P	540	P	588.2	P	688.7	P	613.8	P	532	P	605.1	P
266138_at	454.6	P	469.9	P	424.4	P	565.7	P	438.4	P	440.1	P	383.7	P	411.1	P	331.6	P	314.2	P	279.1	P	311	P
266139_at	38.7	A	21.5	A	5.9	A	5.7	A	16.4	A	2.9	A	14.9	A	22.6	A	14.3	A	3.6	A	14.3	A	5.2	A
266140_at	100.7	P	124.3	P	98.1	P	83	P	107.7	P	83.5	P	166.5	P	105.1	A	121.3	P	225.6	P	94.7	A	98	A
266141_at	31	A	3	A	10.2	A	2.1	A	7.1	A	2.8	A	50	A	90.6	P	70.4	A	41.9	A	112.6	P	56.1	A
266142_at	20.2	A	22.6	A	20.2	A	24.5	A	31.1	P	24.7	A	401.7	P	210	P	485.3	P	196.7	P	228.3	P	67.4	P
266143_at	54.8	A	74	M	61.4	A	37.4	A	50.2	A	50.2	A	32	A	40.1	P	34.6	A	57.7	P	53	A	60.3	P
266144_at	2.4	A	3.6	A	2	A	2.7	A	5.4	A	3.2	A	2.1	A	4.2	A	1.4	A	2.4	A	13.1	A	6.1	A
266145_at	17	A	13.4	A	23.7	A	13.1	A	2.5	A	1.8	A	6.5	A	1	A	10.1	A	0.7	A	7.6	A	15	A
266146_at	12	A	29	A	10.4	A	21.7	A	9.1	A	20.1	A	1	A	27.4	A	10.9	A	46	A	12.8	A	23.3	A
266147_at	10.6	A	11.3	A	4.3	A	1.1	A	1.9	A	16	A	10.7	A	18.2	A	1.2	A	7.1	A	1.7	A	12.2	A
266148_x_at	50.4	A	42.7	A	60.7	A	44	A	33.1	A	64.2	A	69.4	A	19.5	A	67.2	A	68.4	A	40.4	A	76	A
266149_x_at	48.8	A	14.1	A	31.1	A	14.5	A	41.5	A	49.9	P	21.3	A	18.8	A	5.2	A	48	A	67	P	47.9	M
266150_s_at	33.6	P	48.3	A	59.7	P	35.7	P	49.2	P	38.1	P	105.1	P	113.3	P	74.9	P	69.2	P	46.5	P	123.1	P
266151_x_at	14.4	A	11.3	A	7.1	A	8	A	44.9	A	12.2	A	12.9	A	7.8	A	73.4	A	5.7	A	13.2	A	26.2	A
266152_s_at	23.3	A	37.9	A	44.8	A	38.5	A	33	A	25.1	A	14.9	A	19.5	A	12.6	A	1.4	A	4.9	A	31.7	A
266153_at	5.6	A	5.9	A	4.8	A	3.3	A	4.3	A	4.8	A	1.5	A	1.6	A	39.2	A	5.3	A	2.9	A	5.2	A
266154_at	50.2	A	72.9	A	51.7	P	41.5	P	66.3	P	84.9	P	64.9	P	111.2	P	116.4	P	102.4	P	66.7	P	93.9	P
266155_at	733.3	P	620.7	P	547.2	P	778.8	P	591.7	P	550.9	P	1500.2	P	1252.4	P	861.6	P	1416	P	1137	P	1221	P
266156_at	162	P	171.8	P	464.4	P	125.4	P	421.3	P	321.1	P	510.9	P	277.4	P	209.2	P	287.1	P	185.1	P	290.5	P
266157_at	41.1	P	19	A	39.2	A	52.5	P	51.9	P	27.5	A	64.9	P	90.2	P	67.8	A	80.6	P	171	P	88.5	P
266158_at	524.7	P	544.5	P	486.1	P	455.2	P	428.7	P	439.5	P	340.4	P	225.2	P	366.5	P	443.5	P	385.8	P	344	P
266159_at	12.5	A	12.7	A	1	A	7.2	A	24.7	A	4.6	A	3.3	A	1.5	A	14.5	A	3.3	A	32.4	A	28.1	A
266160_at	15.7	A	22	A	14	A	33.1	A	34	P	1.8	A	5.8	A	0.7	A	1.1	A	1.7	A	42.3	A	23.4	A
266161_at	18	A	1.6	A	3.3	A	18.6	A	5.3	A	19.3	A	6.8	A	16.6	A	12.2	A	29.5	A	8.4	A	46	A
266162_at	152	P	233	P	264.6	P	122.1	P	215.8	P	201.7	P	141.2	P	196.8	P	179.5	P	141.2	P	189.5	P	221	P
266163_at	164.3	P	129.3	P	130.8	P	158.1	P	152	P	182.5	P	136.9	P	145.9	P	151.1	P	192.2	P	188.4	P	192.7	P
266164_at	85.4	P	75.9	P	69.3	P	74.5	P	48.8	P	65.4	P	53.5	A	50.1	A	88.6	A	64.3	A	73.3	A	45.6	P
266165_at	1005.2	P	646.3	P	558.5	P	1141.5	P	665.4	P	707.7	P	2045	P	1227	P	777.7	P	2200.5	P	906.6	P	877.7	P
266166_at	1199.4	P	1080	P	967.8	P	1203.2	P	1077.1	P	1152.9	P	521.1	P	555.6	P	585.9	P	550.8	P	584.6	P	609.4	P
266167_at	2114.2	P	1569.8	P	1261.2	P	2182.2	P	1668.6	P	1401	P	2374.7	P	1267.7	P	1347.6	P	2388.9	P	1520.9	P	1515.7	P
266168_at	1292.4	P	1374.9	P	2481	P	1200.8	P	2805.5	P	1344.7	P	1808.1	P	1620.7	P	1537.8	P	1453.7	P	1424.6	P	1240.6	P
266169_at	2.9	A	4.9	A	3	A	5.4	A	3.4	A	4.8	A	17.2	A	6.6	A	3.4	A	3.5	A	2	A	41	A
266170_at	605.1	P	509.3	P	530.5	P	644	P	545.3	P	546.7	P	728.8	P	511.7	P	333.6	P	642.5	P	417.9	P	311.4	P
266171_at	267.2	P	180.2	P	147.7	P	273.7	P	137.3	P	214.3	P	198	P	189.2	P	183.3	P	151.2	P	175.1	P	200.2	P
266172_at	1869	P	2171.3	P	2574.9	P	1832.9	P	2152.7	P	2698.5	P	5384.5	P	7342.9	P	7086.9	P	5725.1	P	8515.4	P	7253.3	P
266173_at	26.3	A	47	A	9.2	A	15.4	A	51.3	A	38.1	A	32.6	P	82.9	P	61.1	P	44.4	M	69	P	31.6	P
266174_at	48.9	A	65	A	57.7	A	55.5	A	36.1	A	36	A	7.1	A	18.5	A	42.1	A	46.1	A	46.4	A	42.7	A
266175_at	132.8	P	175.1	P	176.6	P	125.5	P	162.2	P	208.1	P	180.1	P	173.5	P	241.4	P	181.1	P	210	P	192.2	P
266176_at	63.6	A	72.5	A	58.2	P	61.3	P	67	P	65.4	P	12.6	A	37.1	A	55.8	P	11.5	A	66.7	A	70.6	A
266177_at	15.6	A	28.6	A	27.1	A	9.1	A	27.8	A	29.7	A	44.1	A	8.7	A	24.1	A	15.5	A	10.1	A	20.1	A
266178_at	4.9	A	17.1	A	2.4	A	2.1	A	2	A	2.7	A	35.9	A	2.7	A	20.9	A	2.7	A	2.1	A	2.6	A
266179_at	13.7	A	4.9	A	12	A	1.8	A	6	A	4.8	A	1.4	A	1.3	A	7.4	A	5.8	A	14.2	A	4.4	A
266180_at	539	P	601.5	P	486.6	P	527.9	P	356.5	P	473.6	P	557.7	P	433.2	P	619.6	P	416.2	P	455.9	P	579.3	P
266181_at	1697.9	P	1630.2	P	2062.5	P	1629.6	P	2085.2	P	1743.7	P	2184.7	P	1583.7	P	1297.5	P	1720.8	P	1317.6	P	1763.5	P
266182_at	195	P	215	P	233.8	P	198.2	P	180.8	P	159.6	P	279.9	P	353.1	P	201.7	P	238	P	286	P	308.3	P
266183_at	18.7	A	29.5	A	15.8	A	1.1	A	4.1	A	3.1	A	1.5	A	4.6	A	7.7	A	13.7	A	19.5	A	7.4	A
266184_s_at	396.2	P	334.2	P	419.1	P	401.7	P	393.6	P	335.6	P	272.6	P	239.7	P	348.7	P	303.6	P	321.4	P	307.3	P
266185_at	460.2	P	648.2	P	491.6	P	514	P	478.7	P	455.7	P	440.1	P	395.3	P	500.5	P	585	P	475	P	494.6	P
266186_at	149.4	P	153.8	P	118.6	P	164.8	P	174.9	P	169.1	P	176.1	P	114.2	P	165.4	P	201.6	P	142.8	P	142.3	P
266187_at	246	P	269.2	P	184.1	P	252.5	P	208.4	P	338.5	P	236	P	260.7	P	223.5	P	197.2	P	285.9	P	221	P
266188_at	350.5	P	298.1	P	282.8	P	314	P	180.5	P	259	P	601.1	P	561	P	617	P	471.7	P	683.3	P	609.5	P
266189_at	521.3	P	685	P	581.9	P	644.6	P	583.8	P	747.4	P	616.5	P	620.5	P	587.9	P	574.1	P	381.4	P	490	P
266190_at	370	P	362.1	P	371.3	P	405.4	P	564.9	P	431.1	P	202	P	220.6	P	221	P	222	P	141.1	P	171	P
266191_at	145.9	P	175.3	P	146	P	156.4	P	180.1	P	132.5	P	211.7	P	86.7	P	91.7	P	176.9	P	86.8	P	160.8	P
266192_at	1944.1	P	1834.6	P	1596.3	P	2093.1	P	1514.2	P	1931.5	P	1664.4	P	1767.8	P	1836.6	P	1804.2	P	2026	P	1800.9	P
266193_at	1079	P	1200.1	P	946.5	P	1040.6	P	896.2	P	1049.6	P	999.4	P	1065.2	P	1067.4	P	1041	P	1135.8	P	905.1	P
266194_at	116.2	P	199.9	P	154	P	156.9	P	92	P	85	P	113.1	P	120.7	P	99	P	100.1	P	130.4	P	112.7	P
266195_at	59	A	105.5	A	76	A	91.7	P	75.2	P	75.8	M	89.6	P	46.8	A	86.5	P	68.3	A	40.6	A	88.8	P
266196_at	727.9	P	664.2	P	915	P	820.8	P	922	P	664.4	P	288.1	P	192.3	P	307.4	P	347.2	P	182.1	P	173.8	P
266197_at	84.9	P	94.2	P	62.4	P	105.2	P	62.5	P	102.8	P	97.1	P	48.4	P	90.1	P	109.1	P	126.3	P	86.2	P
266198_at	27.8	A	44.2	A	8.5	A	2.2	A	8.2	A	1.9	A	30.2	M	3.2	A	2.8	A	44.9	A	13.7	A	2.9	A
266199_at	39.5	A	81	A	12.6	A	37.8	A	16.2	A	37.1	A	15.3	A	2	A	28.4	A	27.4	A	4.1	A	72	A
266200_at	6.4	A	42.9	A	7.2	A	6.3	A	3.7	A	18.3	A	21.7	A	6.9	A	8.8	A	4.5	A	9.8	A	2.1	A
266201_at	16.5	A	34.9	A	13.7	A	27	P	34.3	M	36.6	A	28.5	A	6.3	A	22.7	A	37.6	A	13.5	A	41.2	A
266202_at	800.3	P	719	P	680.1	P	765.1	P	614	P	681.5	P	472.8	P	488.2	P	447.7	P	502.2	P	362.5	P	499.8	P
266203_at	165.1	P	260	P	186	P	259.2	P	193.8	P	205.5	P	227.1	P	156.7	P	197.9	P	369.9	P	212.1	P	195.6	P
266204_at	84.9	P	82	M	93.2	P	107.6	P	73.3	P	80.8	P	139.9	P	109.5	P	103.8	P	114.5	P	85.1	A	81.9	P
266205_s_at	5336.1	P	4576.6	P	4116.8	P	5660	P	5014.3	P	4775.3	P	5373.3	P	5318.5	P	4808.3	P	6372.5	P	5814.9	P	5523	P
266206_at	4300.6	P	4615.6	P	3997.4	P	4117.3	P	4308	P	3929.7	P	4084.9	P	3224.5	P	3451.8	P	3058.1	P	3506.1	P	3107.7	P
266207_at	1304	P	1688.9	P	1504.6	P	1248.1	P	1312.4	P	1397.8	P	1556.3	P	2891.7	P	3094.7	P	1653.3	P	3276.9	P	2839.1	P
266208_at	118	P	158.6	P	120	P	176.6	P	152.6	P	121.1	P	178.3	P	168.8	P	159	P	223.9	P	182	P	167.4	P
266209_at	938.6	P	1312.8	P	739.1	P	726	P	1076.7	P	741.9	P	563.2	P	561.7	P	655.9	P	436.5	P	593.1	P	473.4	P
266210_at	5983.4	P	6564.3	P	6476.4	P	5986.5	P	6902.6	P	6650	P	5507.4	P	6265.7	P	5133.8	P	6386.3	P	5085.2	P	5434.3	P
266211_at	19.2	A	16	A	12.2	A	17.5	A	3.1	A	35.2	A	18.3	A	1.3	A	7.9	A	2.1	A	25.5	A	32	A
266212_at	13.9	A	55.1	A	40.4	A	27.5	A	20.1	A	11.8	A	36.6	A	18.7	A	5.9	A	30.9	A	10.4	A	36.6	A
266213_s_at	12.2	A	6	A	20.4	A	14.1	A	5.4	A	26	A	3.9	A	2.1	A	24.4	A	51.6	A	34.1	A	37.2	A
266214_at	2.2	A	20.8	A	5.9	A	20.2	P	1.9	A	14.4	P	19.4	P	0.6	A	0.8	A	0.7	A	1	A	8.8	A
266215_at	7419.4	P	8243.5	P	8365	P	6560.4	P	7348.8	P	7996	P	8722.1	P	4781	P	8085.2	P	6646.5	P	7247.3	P	8717.7	P
266216_at	223.3	P	285.7	P	174.8	P	200	P	188.2	P	197.5	P	226.2	P	277.9	P	252.4	P	264.4	P	277.1	P	279.7	P
266217_at	59	A	26.7	A	28.5	A	30.4	A	39	A	31.1	A	216.1	P	40.1	P	61.9	A	210.4	P	74.1	P	48.6	A
266218_s_at	38.2	A	17.4	A	35.6	A	27.4	A	35	A	41.5	A	34.7	A	26.3	A	37.6	A	49.1	A	125.3	A	23.3	A
266219_at	170.2	P	189	P	174.8	P	157.9	P	140.6	P	92.2	P	85.7	P	107.2	P	124.7	P	170.1	P	116.2	P	121.2	P
266220_at	35.6	P	9.9	A	18.1	A	14.5	A	26.2	A	15.7	A	3.1	A	17.5	A	2.8	A	1.6	A	32.9	A	27.6	A
266221_at	845.9	P	648.2	P	650.6	P	617.2	P	583.1	P	654.1	P	556.4	P	449.8	P	443.1	P	399.9	P	669.3	P	437.5	P
266222_at	114	P	141.5	P	294.5	P	50.5	P	161.1	P	289	P	544.4	P	1044.3	P	917.8	P	604.9	P	837.2	P	956.5	P
266223_at	1524.6	P	1619.3	P	1525.4	P	1438.6	P	1224.3	P	1606.3	P	1064	P	1429.4	P	1505.8	P	1638.5	P	1540.3	P	1560.6	P
266224_at	2842.6	P	2358.3	P	2677.3	P	2424.4	P	2309.5	P	2857.9	P	2936.7	P	3363.8	P	4167.2	P	3403.7	P	3857.3	P	3867.9	P
266225_at	8877.1	P	10710.8	P	8900.6	P	8027.5	P	9014.4	P	8953	P	7056.6	P	2810	P	4133.5	P	7208.9	P	3817.9	P	3734.7	P
266226_at	935.9	P	758.7	P	898.3	P	867.9	P	834.4	P	1001	P	618.2	P	829.8	P	743.4	P	483.8	P	757.9	P	718.2	P
266227_at	36.4	A	40.2	A	22.5	A	30.3	P	30.4	A	34.4	P	26	A	95.1	P	75.3	P	56.8	A	72.8	P	54	P
266228_at	2106.3	P	1765.7	P	1765.2	P	2243.4	P	1818.5	P	1852.7	P	2956.6	P	2771.3	P	2418.4	P	2972.3	P	2505.4	P	2546.7	P
266229_at	4948.9	P	4694.8	P	3871.5	P	4733	P	4352.6	P	4272.2	P	5284	P	3566.5	P	3313.7	P	7866.2	P	3949	P	4334.8	P
266230_at	114.9	P	93.2	A	104.1	A	135.9	P	126.3	P	108	P	105	P	111.2	P	113.2	P	81.9	A	68.1	A	153.8	P
266231_at	256.4	P	198.1	P	226.7	P	235.9	P	203.8	P	176.3	P	227.4	P	197.2	P	219.9	P	243	P	196.3	P	219.3	P
266232_at	28.8	P	47.9	A	7	A	26.6	P	25	A	38.6	P	25.1	A	22	P	36.1	A	30.9	A	53.1	P	46.6	P
266233_at	8.2	A	55.6	P	32.4	A	26.5	A	18.7	A	22.3	A	8.8	A	14.5	A	42.5	A	14.9	A	82.2	A	32.9	A
266234_at	104.7	P	159.4	P	111.1	P	111.3	P	107.4	P	110.8	P	100.8	P	121.1	P	117.8	P	138.9	P	151.5	A	137.2	P
266235_at	107.6	P	108.7	P	147	P	180.4	P	117.8	P	154.2	P	181.8	P	321.2	P	195.3	P	271	P	238.4	P	239.7	P
266236_at	38.2	A	40.9	A	6.3	A	20.9	A	15.6	A	27.2	A	5.7	A	27.1	A	47.1	A	6.8	A	27.1	A	4.6	A
266237_at	536.9	P	660.7	P	539.2	P	587	P	631.9	P	544.2	P	532.5	P	527.8	P	446.3	P	550.6	P	511	P	513.8	P
266238_at	1356.8	P	1065.9	P	1236.1	P	1445.2	P	1100.7	P	1154.2	P	1990.5	P	1789.7	P	1603.7	P	2364.1	P	1848.3	P	1445.4	P
266239_at	1581.6	P	1320.8	P	1772.8	P	1505.4	P	1857.3	P	1772.9	P	1834.3	P	1595.1	P	1386.1	P	1830.7	P	1673.4	P	1350.7	P
266240_at	166	P	265	P	135.6	P	212.2	P	153.9	P	150.7	P	123.8	P	147.4	P	196.9	P	179.3	P	209.8	P	178.4	P
266241_s_at	59.9	P	74.6	P	97.3	P	145.3	P	73.1	P	67.4	P	60.7	P	128.5	P	73.9	P	104.3	P	101.1	P	145	P
266242_at	90.7	P	108.7	A	107.6	P	87.9	P	93.5	P	76.4	P	67.2	P	93	P	86	P	41.5	M	59.9	A	79.7	P
266243_at	7.4	A	27.8	A	18.8	A	3.1	A	31.4	A	2.8	A	3.8	A	22.2	A	29.7	A	35.3	A	39.2	P	29.6	A
266244_at	101.6	P	63.2	A	76.5	P	94.6	P	96.4	P	68	P	89	P	78.9	P	103.9	P	116.4	P	83	P	116.1	P
266245_at	3.1	A	20.9	A	1.3	A	2.5	A	3.9	A	26.8	A	26.7	A	24.9	P	10.5	A	22.4	A	5.8	A	1.4	A
266246_at	44.6	A	62.3	A	43.5	A	82.9	A	65.6	A	62.4	A	111.8	P	80.5	A	75.9	A	88	P	112.3	A	94.7	P
266247_at	291	P	350.9	P	463.3	P	286.3	P	507.3	P	319.2	P	250.2	P	320.2	P	323.7	P	221.2	P	402.3	P	404.2	P
266248_at	37.7	P	67.7	P	39.2	P	33	A	26.1	A	27.1	A	25.1	M	14.5	A	47.6	A	21.7	A	39.7	A	44.1	A
266249_at	27.5	A	6.5	A	24.8	A	2.6	A	5.1	A	3	A	1.5	A	16.4	A	4.9	A	3.7	A	22.9	A	1.2	A
266250_at	3.7	A	12.9	A	6.2	A	3.1	A	6.3	A	6.3	A	2.4	A	3.7	A	2.5	A	6.7	A	2.8	A	3	A
266251_s_at	11	A	36.7	A	21.5	A	26.9	A	5.5	A	6.2	A	23.5	A	24.5	M	7.3	A	38.2	A	38.3	A	17.1	A
266252_at	25.3	A	52.8	P	33.8	A	22.9	P	17.1	A	41.6	P	17.4	A	1.7	A	10.1	A	20.9	A	23.1	A	34	A
266253_at	1391.2	P	1760.8	P	1779.8	P	1627.8	P	1960.4	P	1913.4	P	1133.4	P	1081.6	P	1054.4	P	1334	P	1168.1	P	1232.7	P
266254_at	718.8	P	449.2	P	563.9	P	693.1	P	633.2	P	635.8	P	507.7	P	630.1	P	527.7	P	310.7	P	673.1	P	666.4	P
266255_at	20.7	A	39.8	A	5.3	A	45	A	61.8	A	44.8	A	26.4	A	37	A	36.2	A	23.7	A	26.6	A	65.2	A
266256_at	7255.9	P	8018.2	P	8353.1	P	6744.6	P	8386.4	P	8925.6	P	6643.2	P	8033.5	P	7206.3	P	6841.2	P	6529.7	P	6661.5	P
266257_at	622.6	P	855.4	P	892.7	P	692.9	P	854	P	861.9	P	634.3	P	610.1	P	643.4	P	498.9	P	508.7	P	605.9	P
266258_at	6515.8	P	6969.3	P	6977.2	P	6508.6	P	6885.9	P	6238.2	P	7907.3	P	5389.5	P	7009.8	P	6107.6	P	7182.8	P	6930.1	P
266259_at	114.2	P	151.8	P	195.9	P	130.3	P	199.6	P	144.8	P	344.4	P	254.8	P	293.2	P	363.3	P	336.9	P	311.2	P
266260_at	2095.3	P	1861.2	P	2031.8	P	1818.3	P	2171.1	P	1871.8	P	2189.6	P	2045.4	P	2654.2	P	2531.4	P	2490.9	P	2066.3	P
266261_at	420.7	P	587.7	P	565.7	P	573.8	P	550.6	P	469.9	P	499.7	P	461.6	P	448.9	P	467.3	P	414.7	P	426.8	P
266262_at	239.9	P	270.1	P	297.4	P	272.7	P	255.5	P	303.7	P	268.4	P	194.6	P	226.9	P	237.4	P	223.2	P	299.2	P
266263_at	16.9	A	18.5	A	17.5	A	9.9	A	8.3	A	21.4	A	1.1	A	6.8	A	26.5	A	1.5	A	1.7	A	3.4	A
266264_at	655	P	521.1	P	535.3	P	563	P	599.8	P	641.2	P	422	P	517.6	P	547.6	P	521.6	P	555.6	P	571.4	P
266265_at	125.5	P	133.3	P	246.7	P	114.7	P	171.8	P	241.7	P	1564.5	P	1150.8	P	1092.8	P	1997.3	P	1174.6	P	889.7	P
266266_at	1163.7	P	1128.4	P	1174.9	P	1260.5	P	1431.5	P	1096.8	P	1000.1	P	835	P	945.5	P	712.8	P	435	P	889.8	P
266267_at	97.6	A	59.7	A	74.1	A	111.9	A	12.7	A	51	A	281.9	P	81.7	P	85.8	P	199.8	P	197	P	122.2	P
266268_at	458.3	P	435.9	P	414.1	P	423.8	P	463.5	P	376.9	P	376.5	P	398.1	P	368.8	P	465.1	P	357.8	P	336	P
266269_at	354.6	P	268.5	P	320.8	P	362.9	P	323.1	P	253.8	P	126.7	P	120.4	P	174.5	P	136.9	P	179.8	P	244.9	P
266270_at	35.5	A	3.9	A	20	A	24.3	A	15.6	A	21.1	M	61.7	M	33.5	P	33.8	A	52.2	P	38.6	A	37.7	P
266271_at	248.1	P	201.5	P	280.7	P	241.8	P	238.6	P	194.1	P	197.5	P	180.3	P	197.9	P	286	P	137.9	P	159.9	P
266272_at	12.6	A	60.7	A	33.5	A	31.4	A	18.4	A	41.7	A	42.1	A	2.2	A	21.1	A	55.6	P	39.1	A	35.5	A
266273_at	38.3	A	30.5	A	6.1	A	40.6	A	7.2	A	18.6	A	27.5	A	53	P	48.2	A	48.1	A	46.4	A	43.3	A
266274_at	5.8	A	14.2	A	24.2	A	8.7	A	39.1	A	20.1	A	27.7	A	37.3	A	8.9	A	23.5	P	11	A	40.5	A
266275_at	83.1	P	167.4	P	161.2	P	96.5	P	137.8	P	152.4	P	137.6	P	155.7	P	204.8	P	117.9	P	197.5	P	161	P
266276_at	61.8	P	72.4	P	188.2	P	115.3	P	198.8	P	157.2	P	502.3	P	510.4	P	478.2	P	548.9	P	388.2	P	533.1	P
266277_at	50.9	A	124.3	A	137.5	P	57.8	P	77.3	P	136	P	295.2	P	830.1	P	895.2	P	196.7	P	874.6	P	680.2	P
266278_at	39.5	A	55.6	M	138.3	M	72.1	A	41.7	M	36.6	P	71.9	P	201.7	P	292.3	P	47.9	P	254.9	P	258.5	P
266279_at	99.1	P	152.9	P	164.8	P	72.8	P	148	P	133.1	P	368.8	P	1471.7	P	1481.4	P	326	P	1637.7	P	981.2	P
266280_at	51.2	P	111	P	83.5	P	88	P	53.7	P	82.5	P	130.4	P	95	P	88.3	P	127.9	P	71.4	M	133.4	P
266281_at	33.8	A	14.4	A	6.2	A	6.2	A	6.4	A	17	A	15.5	A	12.2	A	8.2	A	31	A	13	A	1.1	A
266282_at	14.2	A	56	A	8.7	A	16.6	A	2.9	A	3.7	A	8.1	A	3.9	A	5.8	A	4.3	A	6.4	A	22.2	A
266283_at	794.6	P	617	P	505.8	P	864.9	P	701.4	P	626.7	P	677.6	P	506	P	575.3	P	541.2	P	667.1	P	742.4	P
266284_at	237.7	P	213.7	P	168.4	P	283.5	P	159.6	P	199.1	P	223.2	P	219.8	P	247.1	P	232.7	P	205.8	P	243.9	P
266285_at	741.8	P	768	P	675	P	787.9	P	564.9	P	785.4	P	539	P	937.1	P	985.1	P	702.3	P	1024	P	726.4	P
266286_at	34.7	P	20.8	A	18.5	A	43.1	P	5.1	A	46.1	P	28.9	M	24.7	A	57.4	P	12.5	A	32.9	A	60.3	P
266287_at	11.4	A	6.5	A	26.6	A	11.8	A	2.9	A	12.6	A	32.6	A	5	A	42.7	A	5.6	A	6.2	A	7.7	A
266288_s_at	631.9	P	453	P	666.7	P	665.9	P	503	P	571.3	P	731.8	P	576.4	P	601.4	P	863.6	P	509.5	P	736.5	P
266289_at	1212.9	P	1232.8	P	1184	P	1129.5	P	1186.7	P	1254	P	1006.3	P	1169	P	1164.9	P	1311.2	P	1179.5	P	1253.6	P
266290_at	897.5	P	699.9	P	903.5	P	847.6	P	845.4	P	669.4	P	1201.3	P	1105.3	P	1018.4	P	984	P	979	P	1407	P
266291_at	9.2	A	47.9	A	47.8	A	34.2	A	30.9	A	22.8	M	157.5	P	261.8	P	232.1	P	226.1	P	223.4	P	263.8	P
266292_at	6.3	A	7	A	3.5	A	4.2	A	47.1	A	3.5	A	92.1	M	24.2	A	28.7	A	38.7	A	19.3	A	26.5	A
266293_at	157.2	P	177.6	P	248.7	P	154.7	P	212.6	P	229.2	P	487.3	P	894.3	P	1040.9	P	392.8	P	980.6	P	852.8	P
266294_at	429	P	288.2	P	452.4	P	465.3	P	366	P	417.3	P	663.6	P	486.1	P	428.7	P	523.1	P	425.6	P	350.4	P
266295_at	1966.8	P	1921.6	P	1474.7	P	1984.9	P	1840.7	P	1764.7	P	1122.2	P	1330.7	P	1512.7	P	1066.9	P	1357.9	P	1379.2	P
266296_at	1595.8	P	1371.6	P	1414.4	P	1584.3	P	1404.8	P	1373.6	P	1549.1	P	1730.9	P	1568.7	P	1685.7	P	1612.9	P	2138.5	P
266297_at	1432.6	P	1457.4	P	1400	P	1406.7	P	1479.9	P	1405.8	P	963	P	797.8	P	1036.1	P	972.2	P	792.9	P	789.3	P
266298_at	292.2	P	264.4	P	294.5	P	328.3	P	307.9	P	296.2	P	273.1	P	236.5	P	185.6	P	242.1	P	209.5	P	264.7	P
266299_at	593.1	P	562	P	635.4	P	609	P	602	P	586.9	P	1353.9	P	1723.8	P	1377	P	1388.6	P	1606.2	P	1336.8	P
266300_at	692.5	P	763.6	P	776.6	P	629.4	P	629.8	P	769.8	P	530.5	P	839.8	P	1030.9	P	589.4	P	971.7	P	787.7	P
266301_at	14.8	A	14.8	A	1.9	A	6.7	A	3	A	24.9	A	10.8	A	6.3	A	4.9	A	4.7	A	13.6	A	6.2	A
266302_at	651.7	P	500.8	P	624.9	P	636.2	P	661.9	P	719	P	718.6	P	764.7	P	739.4	P	568.8	P	1082.4	P	706.6	P
266303_at	165.8	P	233.6	P	242.9	P	250.9	P	237.4	P	150.8	P	288.9	P	280.8	P	324.6	P	309.9	P	464.5	P	358.1	P
266304_at	394.2	P	371.4	P	345.6	P	338	P	362.8	P	389.7	P	439.5	P	401.5	P	349.3	P	273.8	P	409.7	P	466.3	P
266305_at	4.2	A	11.5	A	3.1	A	4.2	A	3.2	A	13.8	A	2.3	A	4.5	A	7.7	A	7.8	A	1.8	A	2.5	A
266306_at	302.7	P	290.7	P	292.9	P	280.9	P	305.4	P	265.2	P	224.5	P	248	P	220.9	P	248	P	202.4	P	237.9	P
266307_at	245.2	P	277.8	P	275.2	P	287	P	287.3	P	271.9	P	168.2	P	122.1	P	116.2	P	154.7	P	101.3	P	112.6	P
266308_at	73.4	P	69.6	P	92.3	P	70.1	P	93.4	P	103.7	P	27.7	A	31.2	P	40.8	P	46.8	P	36.7	A	67	P
266309_at	110.9	P	150.9	P	160.3	P	125	P	157.9	P	137.1	P	150.2	P	129.6	P	135.3	P	160.3	P	135.8	P	113.9	P
266310_at	887.4	P	941.9	P	807	P	828.3	P	867.2	P	786.2	P	736.2	P	783.2	P	849	P	820.2	P	698	P	732.3	P
266311_at	347.1	P	255.5	P	266.8	P	326.5	P	298.2	P	277.7	P	304.7	P	306.9	P	366.5	P	355.8	P	346.4	P	421.7	P
266312_at	4018.7	P	3119.3	P	3694.5	P	3903.6	P	3892.9	P	3765.1	P	2309.2	P	2461.3	P	2263.2	P	2059.3	P	1935.4	P	2063.1	P
266313_at	367.7	P	246.3	P	261.2	P	394.6	P	323.9	P	267.1	P	503.4	P	512.5	P	262.5	P	464.4	P	224.1	P	376.2	P
266314_at	598.4	P	652.5	P	465.4	P	635.4	P	502.9	P	523.1	P	485.4	P	431.8	P	547.4	P	512.6	P	494.5	P	502.5	P
266315_at	267	P	308.7	P	245.7	P	319.1	P	378.8	P	260.2	P	345.4	P	355.2	P	339.1	P	340.5	P	336.3	P	361.7	P
266316_at	990.1	P	600.9	P	876.9	P	1059	P	1149.3	P	683.7	P	580.2	P	287	P	254.6	P	482.4	P	247.3	P	265.4	P
266317_at	2083.8	P	1616.5	P	1883.9	P	2077.8	P	1953.7	P	1900.8	P	1927.8	P	2045	P	1527.2	P	2126.2	P	2446.4	P	1974.1	P
266318_at	202.9	P	189.9	P	197.8	P	190.9	P	210.9	P	212.6	P	167.4	P	205.3	P	168.3	P	207.7	P	251.9	P	198.4	P
266319_s_at	61.8	P	156.8	A	131.6	P	49.5	P	80.2	P	128.7	P	113.8	P	243.7	P	415.2	P	149.8	P	422.8	P	351.6	P
266320_at	24	A	40.1	A	44.7	P	12.4	A	23	A	25.7	A	65	P	122.4	P	116.8	P	71.4	P	145.9	P	135	P
266321_at	68.7	P	61	P	62.8	P	76	P	85.6	P	61.5	P	49.6	M	109.4	P	123.3	P	67.3	P	79.2	P	102.9	P
266322_at	492.7	P	735	P	1246.7	P	448.3	P	1265	P	1003.9	P	1234.2	P	1611.7	P	1623.2	P	1173.1	P	1287.6	P	1534.1	P
266323_at	368.1	P	330.5	P	328.5	P	284.4	P	335.4	P	356.7	P	291.8	P	234.1	P	248.4	P	329.9	P	272.1	P	308.7	P
266324_at	497.1	P	448.7	P	447.6	P	408.5	P	436.4	P	505.2	P	440.4	P	578.1	P	596.2	P	481.7	P	717	P	490.4	P
266325_at	433.5	P	476.4	P	448	P	337.4	P	325.4	P	295.2	P	279.5	P	394.2	P	426.2	P	268.6	P	431.1	P	325.5	P
266326_at	1303.7	P	1244.3	P	1545.8	P	1420.2	P	1411.5	P	1481.9	P	2158.2	P	2874.1	P	2061.4	P	1772.8	P	1711.6	P	2303.6	P
266327_at	155.2	P	286.9	P	576.5	P	214.2	P	312.7	P	376.6	P	1261.4	P	908.5	P	799.4	P	1204	P	564.4	P	617.5	P
266328_at	334.9	P	352.6	P	316.5	P	320.7	P	365.4	P	295.1	P	534.9	P	487.6	P	588.8	P	471.1	P	625.4	P	520.5	P
266329_at	311.3	P	296.1	P	362.6	P	304.8	P	209	P	464.2	P	444.7	P	1139.4	P	1122.2	P	419	P	1126.6	P	864	P
266330_at	2.9	A	27	P	80.8	P	31.8	M	23.3	A	71.1	P	2783.3	P	1009.9	P	1149.8	P	1873.1	P	1697.4	P	1713.3	P
266331_at	1533.1	P	1213.5	P	1205.4	P	1141.9	P	959.2	P	1347.4	P	1181.9	P	1261.6	P	1567.7	P	936.7	P	1312.1	P	1335.9	P
266332_at	15.9	A	47.6	A	67.8	A	23.9	A	2.6	A	14.6	A	30.7	A	36.6	A	83.9	A	33.7	A	57.7	A	68.5	A
266333_at	100.1	P	185.4	P	149.3	P	133.1	P	103.8	P	121.4	P	137.8	P	146.5	P	151.8	P	126.6	P	154.6	P	184.3	P
266334_at	1079.1	P	1074.8	P	1093.5	P	1107.3	P	1187.3	P	1048.9	P	558.6	P	488	P	727	P	674.6	P	628.4	P	523.4	P
266335_at	545.2	P	516.4	P	635.9	P	530.5	P	609.4	P	700.3	P	538.9	P	550	P	484.3	P	464.7	P	469.1	P	623.9	P
266336_at	1304.2	P	1345.1	P	1808.3	P	1075.2	P	1836.8	P	1341.8	P	862.6	P	449.9	P	521.4	P	750.4	P	424.1	P	422.8	P
266337_at	115.2	P	79.5	P	141.1	P	107.7	P	101.3	P	80.3	P	135.2	P	122.9	P	117.8	P	154.9	P	132.3	P	113	P
266338_at	152.7	P	135.1	P	138.8	P	175.4	P	103.1	P	164.9	P	202.9	P	203.7	P	244.5	P	266	P	183.8	P	236.9	P
266339_s_at	25.4	A	35.8	A	22.3	A	39.7	A	27.2	A	42.5	A	29.5	A	26.7	A	15.4	A	8.9	A	12.6	A	28.8	A
266340_at	149.5	P	102.6	P	165.5	P	167.6	P	192.6	P	153.7	P	159.4	P	136.5	P	154.8	P	140.1	P	149.2	P	113.3	P
266341_at	87.8	P	67.6	P	75.5	P	87.5	P	45.8	P	74.4	P	62.6	P	49.7	P	62.3	P	75.7	P	71.2	P	46.8	A
266342_at	659.4	P	675.5	P	943.3	P	572	P	940.9	P	783.6	P	507	P	413.7	P	401.8	P	535.7	P	302.2	P	404.9	P
266343_at	6.4	A	32.1	A	19	A	10.9	A	9.2	A	11.9	A	44.6	A	21.4	A	34.2	A	16.3	A	49.6	A	14.9	A
266344_at	70.9	P	68.6	P	130.5	P	69.5	P	119.6	P	123.9	P	80.8	P	62.1	P	79.7	A	93	A	91.1	P	107.1	P
266345_at	505.3	P	378.6	P	523.7	P	460.2	P	554.8	P	456.8	P	327.4	P	335.2	P	315	P	328.9	P	374.2	P	348.2	P
266346_at	21.5	A	4.8	A	89	A	42.2	A	53.2	A	52.6	A	112	A	84.5	A	53.5	A	42.9	A	90.9	A	78.6	A
266347_at	105.4	P	149.1	A	91.5	P	116.3	P	55.6	A	78.4	A	146.4	P	109.2	P	147.9	P	110.7	P	34.7	A	146.3	P
266348_at	3105	P	2622	P	2146.7	P	3065.6	P	2386.6	P	2572.5	P	1837.7	P	1065.3	P	1267.8	P	1111.5	P	856.5	P	1250.7	P
266349_at	104.8	P	107	A	76.9	P	89.8	P	101.7	P	84.3	P	81.8	P	64.7	A	111.5	M	87.1	P	172.8	A	112.8	A
266350_at	975.3	P	820.9	P	984.4	P	1123.9	P	1102.2	P	1088.3	P	820.4	P	812.5	P	723.8	P	1197	P	718	P	811.6	P
266351_at	1840.7	P	2040.9	P	1841.7	P	1839.7	P	1948.7	P	1843.1	P	2288.6	P	2041.1	P	1983.5	P	2030.1	P	1866	P	1953.7	P
266352_at	145.3	P	139.8	P	117.6	P	147.8	P	122	P	134.9	P	179.5	P	114.5	P	114.2	P	262.8	P	64.8	P	100.2	P
266353_at	4.1	A	12.3	A	29.8	A	2.2	A	3.1	A	31.6	A	908.2	P	568.3	P	829.3	P	1099.2	P	578.7	P	417.9	P
266354_at	1.9	A	7.2	A	2.6	A	4.4	A	2.2	A	5.1	A	2.7	A	20.1	A	4.3	A	2.2	A	4.1	A	6.4	A
266355_at	34.7	M	65.4	A	36.9	A	39.5	M	68.3	P	56.3	A	44.6	A	89.6	M	75	A	61.7	P	82.4	A	45.6	A
266356_at	524	P	453.9	P	649.7	P	549.8	P	613.7	P	514.7	P	345.5	P	245.2	P	260.8	P	254.7	P	220.9	P	259.5	P
266357_at	4.8	A	12.4	A	3.4	A	11.4	A	7	A	6.5	A	25.5	A	38.4	P	20.4	A	8.1	A	3.7	A	17.8	A
266358_at	176.1	P	156.3	M	104	M	171.4	P	161.2	P	145.4	P	201.5	P	131.5	P	144.2	P	203.5	P	167.5	P	185.9	P
266359_at	728.9	P	695.2	P	679	P	682	P	749.2	P	663	P	896.4	P	718.3	P	844.1	P	756.9	P	767.2	P	852.7	P
266360_at	217.9	P	188.2	P	221.9	P	258.8	P	218.4	P	214.9	P	182.1	P	109.2	P	140.5	P	251.6	P	206.8	P	196.3	P
266361_at	289	P	217.9	P	240.6	P	285.5	P	243.4	P	254.6	P	240.8	P	260.1	P	230.8	P	280.1	P	311.4	P	236	P
266362_at	227.1	P	250.3	P	256.4	P	231.2	P	283.3	P	268.8	P	250.4	P	220.7	P	301.8	P	194.6	P	291.7	P	293.3	P
266363_at	358.5	P	259.2	P	318.1	P	306	P	236.7	P	276	P	634.8	P	829.8	P	788.8	P	704.7	P	941.1	P	712.6	P
266364_at	350.6	P	181.8	P	151.2	P	352.3	P	149.8	P	152.5	P	126.9	P	82.6	P	102.5	P	257.8	P	82.3	M	96.1	M
266365_at	1522.5	P	1534.1	P	1788.6	P	1595.8	P	1699.2	P	1548.1	P	1446.5	P	1359.8	P	1315.8	P	1252.1	P	1249.2	P	1261.3	P
266366_at	2161.2	P	1330.6	P	1747.8	P	1930.3	P	1557.7	P	1557.7	P	1492.2	P	1353.1	P	1157	P	1482.9	P	1426.9	P	1387	P
266367_s_at	14.2	A	6.6	A	26.1	A	19.6	A	51.1	A	23.2	A	4.9	A	6.9	A	23.1	A	7.6	A	33.9	A	23	A
266368_at	1492	P	717.5	P	1047	P	1333.6	P	1051.9	P	828.8	P	1991.3	P	793.2	P	839.6	P	2056.2	P	751.9	P	780.3	P
266369_at	177.8	P	175.4	P	190.3	P	163.6	P	210.7	P	167.5	P	182.2	P	242.6	P	204.3	P	141.6	P	180.8	P	149.2	P
266370_at	311	P	293.2	P	332.8	P	353.3	P	384.8	P	345	P	290	P	344.9	P	290.7	P	238.8	P	286	P	301.9	P
266371_at	3473	P	2118.3	P	2151.4	P	3240.5	P	2281.5	P	1960.1	P	4655.2	P	3110.8	P	2487	P	5069.6	P	2911.1	P	3072.7	P
266372_at	162.6	P	221.2	P	255.3	P	191.9	P	247.3	P	206.4	P	319.5	P	427.6	P	246.6	P	175.5	P	220.8	P	284.7	P
266373_x_at	44.7	A	37.4	A	24.2	A	48.1	A	12.3	A	36.3	A	100.1	A	60.6	A	49.9	A	26.9	A	67.5	A	105.2	A
266374_at	22.3	A	3.3	A	15.4	A	35.5	A	21.4	A	4.3	A	22.5	A	11.7	A	5.9	A	7.6	A	24.4	A	5.9	A
266375_at	11.9	A	2.8	A	2.6	A	16.2	A	21.5	A	1.7	A	24.4	A	4.6	A	36.5	A	1.3	A	12.4	A	4	A
266376_at	28.7	A	38.2	A	64.7	A	68.5	A	78.5	A	48.6	A	68.4	M	37.5	A	52.3	A	78.7	P	71.4	A	69.8	A
266377_at	1	A	1.6	A	1.6	A	0.9	A	2.4	A	1	A	0.6	A	0.6	A	1.6	A	1.2	A	0.9	A	2.2	A
266378_at	27.2	A	9.8	A	7	A	32.4	A	8.3	A	7.8	A	29.4	A	10.1	A	5	A	51.6	A	23	A	7.9	A
266379_at	8.2	A	7.1	A	5.4	A	9.1	A	3.5	A	2.3	A	22	A	4.6	A	6.1	A	3.4	A	7.3	A	7	A
266380_at	221.8	P	219.2	P	164.8	P	189.2	P	160.3	P	173.6	P	234.7	P	181.5	P	175.9	P	220.1	P	223.7	P	192.9	P
266381_at	2.9	A	10	A	8.4	A	3.9	A	5.6	A	3.6	A	7	A	12.1	A	34.1	A	3.5	A	3.4	A	55.5	A
266382_at	11.4	A	37.5	A	26.1	A	11.6	A	12.4	A	14.6	A	16.9	A	4.6	A	66.4	A	16.9	A	55.3	P	70.7	P
266383_at	14.1	A	5.5	A	10.3	A	5.8	A	4.7	A	28.1	A	17.8	A	4.8	A	6.3	A	3.8	A	21.7	A	3.1	A
266384_at	175	P	224.6	P	164.9	P	182.1	P	200.7	P	216.4	P	138.6	P	203.5	P	185.1	P	158.1	P	206.5	P	179.8	P
266385_at	79	A	122.1	P	59.5	P	80.6	A	79.8	P	83.6	P	69.2	P	67.1	P	80.6	P	50.4	A	85.2	A	82.1	A
266386_at	34	A	13.2	A	7.6	A	18.7	A	24.1	A	25.6	A	21.9	A	7.8	A	6.7	A	6.3	A	8.3	A	24	A
266387_at	4.1	A	5.4	A	9.1	A	9.3	A	13.4	A	14.5	A	1.5	A	1.6	A	2.4	A	52.3	A	7.8	A	26.3	A
266388_at	50.6	P	74.6	P	69.9	P	75.4	P	35.9	P	87.8	A	83.3	P	91.8	P	53.1	P	43.5	A	171.2	P	66.1	P
266389_s_at	469	P	268.9	P	283.5	P	254.3	P	250.4	P	369	P	477.9	P	251	P	291.9	P	618.2	P	150.3	P	280.9	P
266390_at	20.5	A	51.1	A	26	A	31.3	A	26	A	18.5	A	56.3	A	44.6	A	36.4	A	8.4	A	19.8	A	15.9	A
266391_at	341.8	P	280.3	P	438.8	P	324.5	P	351.6	P	380.6	P	357.3	P	380.7	P	370.6	P	301.1	P	374.9	P	262.5	P
266392_at	74.3	A	14.6	A	7	A	67.1	A	8.4	A	5.1	A	6.1	A	1.8	A	5.1	A	10.1	A	20.8	A	19.5	A
266393_at	1.7	A	1.2	A	0.6	A	0.3	A	1.3	A	0.7	A	1.3	A	12	A	0.5	A	6.4	A	3	A	4	A
266394_at	609.2	P	788.6	P	543.7	P	605.2	P	638.3	P	562.1	P	355.9	P	432.6	P	377	P	460.2	P	480.6	P	380.1	P
266395_at	456.8	P	481	P	487.5	P	327.7	P	480.9	P	629.1	P	1240.3	P	4184.3	P	4195.7	P	1348	P	4104.7	P	3544.2	P
266396_at	51.5	A	21.2	A	69.7	A	32.9	A	53.5	A	65.1	A	89.5	P	77.5	M	51.1	A	81.5	P	58.2	A	73.2	P
266397_at	41.6	P	63.4	A	35.1	A	26.8	P	32.4	P	33.3	P	38.7	A	14.3	A	61.1	P	39.8	A	51.8	P	54.7	A
266398_at	168.4	P	196	P	138	P	157.9	P	102.6	P	181.6	P	142.5	P	154.2	P	166.8	P	71.7	A	110.6	P	148.3	P
266399_at	1434.9	P	1451.5	P	1371.2	P	1477.2	P	1364.2	P	1411.5	P	1328	P	1104.8	P	1459.6	P	1201.9	P	1234.1	P	1369.5	P
266400_at	258.4	P	279.2	P	292.6	P	277.2	P	254.5	P	243.9	P	186.9	P	217.6	P	321.4	P	277.8	P	391.4	P	216.4	P
266401_s_at	355.8	P	388.1	P	259.4	P	443.6	P	358.1	P	351.4	P	158.8	P	188.5	P	164.8	P	185	P	196.2	P	154.5	P
266402_at	324	P	321.4	P	295.6	P	262.7	P	213.1	P	255.8	P	232.5	P	407.8	P	486.7	P	303.7	P	557	P	379.9	P
266403_at	57.6	P	42.5	A	71.5	P	52.2	P	46.8	P	69.7	P	68.8	P	105.8	P	127	P	114.2	P	142	P	82.9	P
266404_at	33.9	A	62.8	A	56.7	P	36.3	A	15.7	A	38.9	A	23	A	32.4	P	39.1	A	11.7	A	3.8	A	11.4	A
266405_at	329.4	P	235.7	P	322.3	P	343.1	P	347.2	P	289.8	P	253.4	P	275.7	P	284.4	P	272.3	P	212.3	P	228.7	P
266406_at	112.1	P	97.5	A	89.4	P	114.2	P	98.2	P	102.2	P	90.9	P	85.6	P	75.4	P	98.2	P	132	P	78.9	P
266407_at	745.9	P	715.9	P	836.9	P	747.3	P	657.1	P	831.3	P	719.8	P	648.8	P	824.4	P	877	P	686.7	P	731.6	P
266408_at	30.3	A	45.3	A	21.1	A	37.1	A	36.1	A	47.5	A	51.2	A	37.9	A	58.6	A	29.6	A	78.5	A	18.2	A
266409_at	2.9	A	4.1	A	2.7	A	3.1	A	4.2	A	2.8	A	4.7	A	2.3	A	4.8	A	20	A	5.6	A	4	A
266410_at	382.3	P	398.1	P	449.2	P	419.6	P	454.5	P	402.3	P	417.6	P	391.8	P	378.9	P	639.2	P	492.4	P	425.8	P
266411_at	423.1	P	463.4	P	536.8	P	415.9	P	495.5	P	448	P	322.8	P	363.2	P	362.6	P	339	P	377.2	P	364.2	P
266412_at	72.3	A	334.1	P	247.1	P	141.8	M	226	P	266.7	P	70.6	A	75.3	A	86.9	A	64.9	P	105.5	A	132.9	A
266413_at	512.3	P	471.5	P	627.6	P	554.9	P	614	P	571	P	489.3	P	631.6	P	630.8	P	580.2	P	640.8	P	592.5	P
266414_at	1505.9	P	1332.4	P	1636	P	1505.5	P	1563.4	P	1577.6	P	1153.6	P	1012.3	P	1021.5	P	1176	P	1207	P	967.9	P
266415_at	15227.9	P	15699.9	P	15497.8	P	13676.1	P	15753.8	P	14643.1	P	23078.1	P	9967.1	P	7458.3	P	22895.8	P	10284.3	P	9161.8	P
266416_at	1467.8	P	1468.4	P	1714.6	P	1325.7	P	1558.3	P	1486.9	P	1626	P	1290.4	P	1460.3	P	1437.2	P	1480.3	P	1468.6	P
266417_at	2223.4	P	2003.3	P	2047.4	P	2168.7	P	2037.3	P	2162.1	P	1803.7	P	1847.2	P	1726	P	2416.1	P	2061.5	P	1706.4	P
266418_at	1596.6	P	1745.6	P	1893.6	P	1539.6	P	1955.8	P	2062	P	1261.9	P	798.3	P	1034.8	P	1357	P	1150.1	P	1088.6	P
266419_at	303.1	P	220.2	P	208.3	P	331.8	P	238.3	P	243.8	P	188.9	P	75.5	P	147.2	P	158.9	P	138	P	156.7	P
266420_at	824.8	P	524.4	P	538.1	P	816.3	P	551.2	P	588	P	556.8	P	634.3	P	409.1	P	523.1	P	620.8	P	524.6	P
266421_at	9716.9	P	10781.8	P	10564.6	P	8622.7	P	9525.3	P	10496.8	P	12247	P	16314.9	P	17785.2	P	14863.6	P	18181.7	P	15340.3	P
266422_at	1171.4	P	953.1	P	876.3	P	1422.3	P	1026.6	P	1003.6	P	799.8	P	488.3	P	550.4	P	755.7	P	552.6	P	668.6	P
266423_at	231.5	P	284.6	P	200	P	261.9	P	199.1	P	286.7	P	232.7	P	154.5	P	152.7	P	148.8	P	220.8	P	221.6	P
266424_at	139.1	P	72	P	177.2	P	113.6	P	82.5	P	140.7	P	127.2	P	187.5	P	98.8	P	137.9	P	145.3	P	147.7	P
266425_at	48.7	A	7.3	A	76.2	A	51.5	A	56.6	A	62.3	A	88.8	A	39.7	A	78.7	A	72.3	A	42.8	A	21.5	A
266426_x_at	56.2	A	58.3	A	45.8	M	20.8	A	50.5	P	61.2	M	55.5	P	68.7	P	95.5	A	56.1	P	125	P	60.8	P
266427_at	272	P	264.7	P	235.3	P	284.7	P	237.1	P	293.5	P	120.2	P	112.6	P	246.3	P	114	P	214	P	206.9	P
266428_at	179.8	P	247.6	P	201.4	P	205.1	P	203.8	P	187.6	P	547.2	P	444.6	P	396	P	329.3	P	308.5	P	402.9	P
266429_at	21.4	A	42	A	29.8	P	23.1	A	25.9	A	36.7	A	29.6	A	15.4	A	34.1	A	47.5	A	48.9	A	83.4	M
266430_at	26.4	A	26.6	A	20.2	A	6.7	A	49.7	A	19.8	P	22.6	A	21.8	P	34	A	39.1	A	63.3	P	27.2	A
266431_at	7.4	A	6.4	A	7	A	4.1	A	10.1	A	10.6	A	4.5	A	24.5	A	25.4	A	9	A	8.8	A	24.2	A
266432_s_at	23.7	A	6.9	A	2.4	A	4	A	5.1	A	2.3	A	1.3	A	3.2	A	25.4	A	16.6	A	1.6	A	33.4	A
266433_at	28.3	A	39.9	A	2.7	A	30.5	A	27.5	A	8	A	4.5	A	5.4	A	2.7	A	13.4	A	23.2	A	36	A
266434_s_at	46.6	A	45.3	A	10.6	A	3.8	A	18.8	A	5.1	A	3.5	A	1.5	A	1.5	A	6.2	A	4.1	A	45.3	A
266435_s_at	13.4	A	3.6	A	3.6	A	14	A	30.8	A	16.8	A	2.2	A	12.7	A	14.2	A	2.2	A	15.1	A	2	A
266436_at	53.4	A	42.1	A	35.4	A	29.1	A	25.9	A	23.8	A	48.1	A	73.1	A	46.8	A	58.2	A	46.3	A	37.7	A
266437_at	597.4	P	586.6	P	773.6	P	768.3	P	942.2	P	707.1	P	587.7	P	628.3	P	807.9	P	437.4	P	733.2	P	725.2	P
266438_at	55.7	A	108.6	A	41.6	A	16.8	A	125.2	A	79.2	A	115.5	P	112.2	P	117.3	P	189.9	P	183.3	P	134.6	P
266439_s_at	162.2	P	188.9	P	138.4	P	182.4	P	152.6	P	181.1	P	185.2	P	187.9	P	146.4	P	153	P	205.2	P	172.7	P
266440_at	287.5	P	268.5	P	204.4	P	235.9	P	195.5	P	222.5	P	191.8	P	180.9	P	166.9	P	163.2	P	148.9	P	210	P
266441_at	108.2	P	90.3	M	134.5	P	94.9	P	82.1	P	97.6	P	130.5	P	135.3	P	80.6	A	109.7	P	72.9	A	144.6	P
266442_at	275.4	P	243.1	P	253.6	P	322.2	P	348.2	P	302.1	P	257.3	P	346.5	P	241.3	P	271.2	P	190.8	P	237.1	P
266443_at	8.8	A	6.8	A	13.6	A	3.8	A	17.3	A	19.5	A	4.2	A	25.7	A	54.1	A	6.4	A	3.4	A	46.1	A
266444_at	31.5	P	118.2	P	81.7	P	51.5	P	54	P	70.9	P	55.9	P	47.3	P	74.8	M	71.8	P	95	A	60	P
266445_at	819.2	P	980.7	P	862.1	P	794.3	P	889.8	P	679.1	P	537	P	632.8	P	489.7	P	698.4	P	442.9	P	572.3	P
266446_at	55.2	P	47.6	P	58.8	P	61.9	P	45.9	P	24	P	41.2	P	34.4	P	41.1	A	62.3	P	53.9	P	42	M
266447_at	991.1	P	707.1	P	664.9	P	1092.8	P	853.9	P	709.3	P	533.1	P	334.4	P	316.5	P	543.2	P	314.2	P	312.1	P
266448_s_at	377.8	P	317.9	P	388.8	P	433.7	P	365.8	P	456	P	425.8	P	376.7	P	412.8	P	326.4	P	453.3	P	371.3	P
266449_at	669.6	P	554.4	P	686.9	P	705.5	P	639.2	P	672.4	P	538.5	P	484.6	P	372	P	575.2	P	337.1	P	436	P
266450_s_at	358.2	P	374.1	P	363.5	P	358.8	P	367.3	P	343.8	P	352	P	327.5	P	251.7	P	330.9	P	370.7	P	370.6	P
266451_at	2905.4	P	2753.3	P	2556.9	P	2704.5	P	2478.2	P	2941.5	P	3580.6	P	3601	P	3285.8	P	4958.5	P	3838.3	P	3366	P
266452_at	260.9	P	183.3	P	232.8	P	241.5	P	241	P	212.4	P	232.5	P	165.1	P	163.6	P	205.3	P	173.9	P	205	P
266453_at	50.3	A	64.9	A	46.2	A	58	A	30.7	A	68.8	P	64	P	47.2	P	80.5	P	57	A	40	A	28.6	A
266454_at	1.6	A	2	A	2.5	A	21.5	A	0.8	A	0.6	A	2.2	A	6.6	A	25.1	A	0.7	A	2.1	A	1.4	A
266455_at	21.7	A	31.5	A	16.6	A	14.7	A	6.2	A	21.9	A	3.4	A	28.5	A	24.8	A	13.4	A	2.3	A	12.1	A
266456_at	454.7	P	491.5	P	502.3	P	562.7	P	536.2	P	453.9	P	519	P	307.4	P	404.1	P	388.7	P	295.2	P	413.8	P
266457_at	5007	P	4864.6	P	4710.3	P	4468.1	P	4316	P	4417.8	P	3612.7	P	1660.5	P	1721.6	P	4018.2	P	1699.1	P	1475.8	P
266458_at	2929.8	P	2463.9	P	2497.2	P	2770.1	P	2485.7	P	2205.7	P	5052.2	P	3860.3	P	3461.2	P	3921.7	P	2988.1	P	3381.9	P
266459_at	1170.6	P	1172.5	P	1071.6	P	1046.6	P	1215.8	P	1196.1	P	1350.7	P	1212	P	1040.6	P	1319.7	P	1119	P	1002.8	P
266460_at	1897.5	P	1686.8	P	1771.4	P	1800	P	1621.4	P	1906.5	P	1278.2	P	916.4	P	1067.3	P	1033.8	P	1103.8	P	1096	P
266461_at	10687	P	11430	P	11415.9	P	9384.7	P	11682.6	P	9333.3	P	11015.2	P	8849.1	P	10407.3	P	11400.1	P	10190.4	P	10059	P
266462_at	71.9	A	77	A	123.3	P	67.1	A	37.2	A	85	A	227.7	P	67.7	P	97.3	A	368.7	P	134.7	P	112.8	A
266463_at	864.4	P	947.6	P	747.3	P	806.2	P	755.5	P	837.3	P	850.9	P	906.8	P	724.5	P	1163.9	P	964.5	P	886.1	P
266464_at	1085.5	P	747.4	P	708.4	P	878.5	P	657.9	P	676.5	P	685	P	431.2	P	427.6	P	676.2	P	446.9	P	459.9	P
266465_at	45.8	P	71.4	P	110.7	P	50.2	A	43.2	P	86.5	P	85.7	P	244.5	P	279	P	99.4	P	220.2	P	180.3	P
266466_at	525.4	P	531.8	P	438.3	P	526.4	P	466.6	P	482.7	P	713.5	P	517.9	P	612.5	P	680.1	P	671.4	P	681.6	P
266467_at	778.5	P	756.9	P	701.3	P	773.8	P	887.6	P	801.2	P	496.9	P	644.8	P	486.8	P	549.1	P	465.1	P	444.6	P
266468_at	804	P	893.9	P	775.7	P	757.3	P	901	P	848.5	P	624.2	P	640.5	P	452.8	P	804.7	P	652.9	P	782.9	P
266469_at	90	P	132.6	P	93.6	P	95.2	P	106	P	102.8	P	98.9	P	89.2	P	77	P	104.2	P	75.5	A	85.3	P
266470_at	21.3	A	85.9	A	72	A	52.3	A	101.6	A	78.7	A	10.2	A	24.3	A	22	A	58	A	15.5	A	43.7	A
266471_at	1255.5	P	1138.7	P	1054.5	P	1230.4	P	1184.5	P	1037.6	P	1150.6	P	736.4	P	796.3	P	1227.2	P	645	P	897.8	P
266472_at	71.1	P	70.5	P	70.6	P	98.2	P	39.3	A	51.8	P	99	P	90	P	111.3	P	113	P	129	P	170.4	P
266473_at	167.1	P	167.5	M	180.8	P	190.1	P	204.6	P	190.2	P	142.2	P	129.6	P	229.1	P	166.2	P	169	P	112.4	P
266474_at	313.5	P	329	P	343.1	P	301.2	P	327.3	P	316.6	P	295	P	306.3	P	291.4	P	284	P	363.2	P	462.5	P
266475_at	25.2	A	11.4	A	38.8	A	18.9	A	19.2	A	16	A	2.2	A	4.1	A	4	A	25.6	A	2.8	A	32.2	A
266476_at	1895.2	P	1539.1	P	1724.2	P	2026	P	1802.1	P	1732.9	P	1083.8	P	909.8	P	1114.6	P	1040.6	P	874	P	1078.9	P
266477_at	35.9	A	16	A	131.4	M	50.5	A	53.4	A	97.6	P	32.6	A	7	A	27	A	106.4	P	21.1	A	70.9	A
266478_at	303.5	P	358.7	P	362.3	P	416.9	P	336.9	P	346.9	P	348.9	P	492.2	P	534.8	P	446.5	P	493.9	P	419.6	P
266479_at	70	P	113.7	M	103.4	P	94.6	P	85.3	A	114.4	P	82.1	P	143.3	P	134	P	126	P	55.4	P	115.9	P
266480_at	133	P	54.4	P	160.3	P	105.7	P	121.1	P	109.4	P	148.8	P	179.9	P	144.7	P	164.1	P	125	P	191.2	P
266481_at	349.2	P	420.1	P	302.7	P	382.6	P	249.7	P	434.5	P	366.6	P	483.6	P	476.9	P	538.8	P	489.2	P	448.2	P
266482_at	1035.5	P	961.6	P	1118	P	1102.1	P	1004.8	P	996.2	P	595.3	P	708.8	P	611.3	P	737.7	P	649.7	P	619.7	P
266483_at	431	P	480.4	P	382.9	P	410.9	P	320	P	563.8	P	738.9	P	829.3	P	866.3	P	740.9	P	1033.9	P	871.4	P
266484_at	786.5	P	557.6	P	828.7	P	791.3	P	717.4	P	645	P	651	P	798.2	P	574.9	P	613.6	P	611.6	P	604.6	P
266485_at	1948.1	P	1424.3	P	1563.6	P	1688.4	P	1518.5	P	1690.5	P	959	P	964.3	P	893.7	P	928.3	P	1141.2	P	859.6	P
266486_at	43.8	A	66.8	A	38.8	A	51.3	A	30	A	54.1	A	32.7	A	29	A	44.4	A	61.7	A	24.6	A	23.3	A
266487_at	11.6	A	4.8	A	17.9	A	4.1	A	27.8	A	3.9	A	3.5	A	1.4	A	4	A	3.1	A	3.1	A	1.1	A
266488_at	5.5	A	11	A	4.8	A	3	A	2.4	A	8.9	A	45.2	A	9.4	A	38.2	A	8.3	A	3.7	A	7.2	A
266489_at	1197.2	P	1078.2	P	1059.2	P	1314.8	P	1171.2	P	1103.3	P	608.2	P	478.1	P	502.2	P	730.9	P	485.2	P	511.8	P
266490_at	3.9	A	7.1	A	44.3	A	22.1	A	18.3	A	6	A	28.5	A	34.4	A	5.5	A	4.8	A	12.2	A	16.2	A
266491_at	29.7	A	50.8	A	34	A	18	A	11.3	A	24.3	A	17.2	A	4.5	A	23.6	A	9.9	A	33.7	A	7.9	A
266492_at	28.1	A	13.4	A	4.9	A	17.4	A	32.5	A	10.8	A	17	A	29.1	A	6.6	A	17.1	A	12.1	A	4.3	A
266493_at	30.7	A	90.5	P	18.9	A	18.4	A	11.6	A	30.9	M	22.1	A	25.5	A	24.4	A	39.4	A	67.4	P	3.5	A
266494_at	5.2	A	9	A	14.6	A	6.9	A	7.3	A	11.3	A	8.6	A	5.6	A	5.7	A	4.4	A	3.3	A	5.9	A
266495_at	1727.5	P	2086.1	P	1578.7	P	1727.9	P	1566.4	P	1572.5	P	1613.9	P	1150	P	1605.9	P	1054.1	P	1280.4	P	1616.9	P
266496_at	38.6	A	79.3	A	52.3	A	14.5	A	27.2	A	34.5	A	5.8	A	25.9	A	30.6	A	32.3	A	62.4	A	24.7	A
266497_at	22	A	52.2	A	20.1	A	6.5	A	20.2	A	26.5	A	26.5	A	3.1	A	6.8	A	45	A	33.6	A	20.4	A
266498_at	22.4	A	42.9	A	52.2	A	27.8	A	25.9	A	15.6	A	21.3	A	40.9	A	23.8	A	30.2	A	86.7	P	35.1	A
266499_at	5.2	A	3.2	A	21.2	A	5.8	A	7.7	A	5.2	A	22.6	A	3.2	A	16.9	A	6.1	A	23.1	A	35.8	A
266500_at	943.3	P	634.2	P	819.3	P	1076.9	P	881	P	1023.5	P	758.5	P	572.1	P	541.3	P	883.3	P	627.6	P	708.6	P
266501_at	275	P	259.4	P	240.8	P	285.7	P	258.3	P	298.7	P	353.7	P	317.1	P	265.5	P	405.7	P	270.4	P	214.3	P
266502_at	52.4	P	7.8	A	46.2	A	62	P	57.8	P	60.8	A	16.8	A	29.7	A	30.6	A	44.2	A	33.8	A	29.7	A
266503_at	6234.4	P	6542.5	P	5138.8	P	5609.2	P	5080.2	P	5661.6	P	1552.5	P	139.5	P	170.3	P	1570.1	P	155	P	97.1	P
266504_at	57.1	P	67.7	A	55.5	P	52.7	P	20.6	A	49.2	P	74.5	P	82.3	P	67.8	P	45.5	M	78.1	P	70.2	P
266505_at	337.8	P	258.9	P	299.1	P	332.8	P	411.4	P	352.7	P	195.7	P	187	P	220.9	P	207.6	P	229.4	P	195.4	P
266506_at	220.3	P	190.2	P	283.1	P	260.5	P	236.9	P	245.4	P	235.3	P	296	P	300.2	P	281.3	P	301.5	P	400.4	P
266507_at	34.7	A	6.7	A	34.7	A	23.1	A	52	P	7.2	A	20.8	A	31	A	7.9	A	38.4	A	59.8	A	63.8	A
266508_at	74.2	A	111.3	A	84.9	A	94.7	A	75.8	A	68.4	A	13.5	A	37.7	A	7.9	A	59.9	A	86.8	P	44.7	A
266509_at	1698.7	P	2006.5	P	1643.6	P	1854.8	P	1628.9	P	1897.9	P	1527.4	P	3194.9	P	2540.3	P	1973.9	P	2719.7	P	2486.4	P
266510_at	661	P	722.7	P	704.4	P	804.6	P	580.6	P	786.8	P	656.9	P	690.8	P	618.3	P	627.9	P	810.4	P	793.9	P
266511_at	153.8	P	135	P	133.1	P	146.1	P	138	P	131.7	P	111.9	P	159.7	P	146.1	P	149.1	P	170.7	P	114.9	P
266512_at	628.7	P	586.5	P	579.4	P	652.8	P	652.9	P	568	P	553.1	P	512.4	P	373.2	P	716.8	P	606	P	886.5	P
266513_at	242.8	P	258.5	P	273.3	P	265.1	P	226.9	P	249.9	P	314.5	P	338.7	P	309.6	P	328.2	P	285.8	P	319.9	P
266514_at	487	P	382.4	P	600.2	P	526.6	P	550.9	P	499.6	P	705.2	P	614.4	P	467.8	P	893.1	P	572.2	P	777.3	P
266515_at	492.5	P	427.7	P	504.9	P	446.8	P	423.3	P	511	P	503.1	P	530.5	P	470.9	P	480	P	561.2	P	562.2	P
266516_at	214.9	P	200.3	P	180.3	P	223.8	P	216.5	P	287.7	P	88.6	P	112.3	P	163.8	P	128.8	P	201.1	P	189.5	P
266517_at	4424.1	P	4297.5	P	4317	P	3743.5	P	4133.8	P	4100.5	P	2785.4	P	2043.6	P	2140.2	P	3030.8	P	1758.1	P	1966.1	P
266518_at	114	P	45.7	A	112.7	A	88	A	148.1	P	93.7	P	123	A	98.9	A	62.7	A	168.1	P	71.2	A	60.2	A
266519_at	334.9	P	396	P	438.9	P	366.1	P	355.8	P	408.3	P	360.1	P	367.6	P	523.9	P	303	P	510.1	P	462.9	P
266520_at	509.8	P	430.8	P	414.4	P	592.3	P	424.1	P	427.3	P	585.3	P	465.6	P	414.6	P	377.4	P	608	P	677.5	P
266521_at	1468.8	P	1503.3	P	1244.5	P	1490.8	P	1416	P	1463.2	P	883.1	P	1441.5	P	1215.2	P	1141.9	P	1551.5	P	893.8	P
266522_at	231.5	P	279.2	P	260.3	P	207.4	P	279.3	P	230.3	P	226.7	P	216.4	P	300.5	P	185.6	P	191.7	P	206.2	P
266523_at	816.6	P	837.6	P	824.9	P	765.6	P	913.4	P	752.2	P	936.7	P	717.9	P	711.3	P	1017.8	P	916	P	797.9	P
266524_at	11.8	A	5.9	A	12.6	A	20.8	A	9.4	A	36.3	A	32.3	A	12.6	A	35.2	A	19.1	A	13	A	68.6	M
266525_at	125.2	P	169.3	P	132.6	P	142.5	P	141	P	133	P	78.8	P	97.1	P	63.1	M	119.7	P	96.2	P	113.8	P
266526_at	167.6	P	194	P	215.2	P	158.6	P	180.8	P	180.4	P	142.8	P	96.6	P	155.3	P	215.8	P	165.1	P	111	P
266527_at	34.8	A	29	A	6.4	A	35.6	A	2.4	A	8.2	A	2.7	A	24.9	A	30.1	M	2.6	A	34.3	A	49.2	P
266528_at	11.2	A	10.4	A	5	A	7	A	5.6	A	18.4	A	27.8	A	29.4	P	44.4	A	78.6	P	6.6	A	22.1	A
266529_at	167.3	P	160.2	P	118.1	P	172.5	P	126.7	P	176.7	P	127.2	P	115.8	P	144.8	P	152.6	P	138.5	P	129.3	P
266530_at	11.7	A	26	A	28	A	4.7	A	9.7	A	33.8	A	1	A	30.1	A	1.8	A	15.4	A	45.6	A	1.9	A
266531_at	24.8	A	47.5	A	24.7	A	19.4	A	21.3	A	31.8	A	26.6	A	2.4	A	20	A	26.6	A	10.4	A	56.3	A
266532_at	111.5	P	51.8	A	64.1	A	78.3	M	156.3	P	64.1	P	112.3	P	114.1	P	128.3	P	113.3	P	72.5	P	75.8	P
266533_s_at	7709.5	P	8518	P	7617.6	P	7446.4	P	7295.9	P	7099.7	P	8104.3	P	8541.2	P	10801.5	P	10170.5	P	11978.9	P	10057.9	P
266534_at	663	P	678.7	P	631.2	P	707.3	P	743.4	P	706.4	P	750	P	840.1	P	623	P	698.5	P	592.4	P	760.8	P
266535_s_at	1963.9	P	1648.2	P	1434.7	P	2166.1	P	1916.3	P	2073.5	P	2120.1	P	2076.4	P	2037.8	P	2261.9	P	2237.2	P	2168.2	P
266536_at	529.9	P	411	P	377.7	P	616.2	P	407.8	P	388.8	P	470.3	P	533.8	P	528.5	P	535.2	P	477.1	P	540	P
266537_at	720.5	P	599.8	P	661.8	P	745.8	P	714.8	P	674	P	862.3	P	764.7	P	806.4	P	774.1	P	913.5	P	831.1	P
266538_at	169.5	P	207.8	P	113.2	P	182.8	P	88.4	P	146.2	P	138.8	P	123.7	P	228.4	P	126.3	P	153.6	P	199.6	P
266539_at	40.9	P	100.3	P	85.2	P	117.5	P	93.2	P	72.8	P	53.4	A	89.3	P	91.6	P	75.8	P	98.6	P	85.8	P
266540_at	40.8	P	72	P	81.2	P	64.6	P	45.9	P	85	P	29.2	P	62.5	M	52.8	M	29.6	A	61.4	P	50.5	M
266541_at	201.2	P	270.1	P	184	P	206	P	155.8	P	179.6	P	234.2	P	307.2	P	322.8	P	233	P	271.5	P	270.3	P
266542_at	480	P	398.7	P	484.8	P	517.2	P	465.4	P	499.2	P	391.5	P	308.1	P	313.8	P	413	P	308.5	P	242.7	P
266543_at	36.7	A	81.5	A	47.2	A	44.8	A	68.5	A	74.9	P	5.3	A	21.7	A	53.6	A	22.6	A	67.7	A	25.5	A
266544_at	15.7	A	12.3	A	3.4	A	3.8	A	4.2	A	4.7	A	111	P	24.8	A	24.5	A	53.4	P	4.2	A	14.4	A
266545_at	141.4	P	142.6	P	147.3	P	190	P	135.5	P	131.5	P	127.4	P	71.3	P	76.2	P	110.3	P	102.4	P	83.9	P
266546_at	121.9	P	160.3	P	137.1	P	125.9	P	180.8	P	135.6	P	185.4	P	143.9	P	171.2	P	197.4	P	155	P	140.3	P
266547_at	521.8	P	409.4	P	412.6	P	466.8	P	408.4	P	433.4	P	535.5	P	383	P	484	P	292.1	P	505	P	553.8	P
266548_at	29.9	A	61.9	A	48.4	A	53.7	P	70.1	P	64.6	P	60.8	P	17.6	A	51.9	A	34.6	A	34.3	A	59.4	A
266549_at	45.4	A	52.3	A	18.8	A	35.2	A	34.6	A	35.3	A	54.2	A	49.8	P	52.2	A	38.1	A	44.5	A	7.4	A
266550_s_at	3.4	A	4.8	A	1.2	A	1.7	A	2.1	A	1.8	A	11.2	A	15.5	A	3.6	A	2.7	A	4.9	A	3.1	A
266551_at	1013.6	P	1088.8	P	1104.8	P	956.9	P	894.6	P	1094.2	P	1250	P	2023.1	P	2261.5	P	1217.1	P	2074.5	P	1910	P
266552_at	6406.8	P	6560.9	P	6126.3	P	5475.9	P	4976.3	P	5827.4	P	3582.8	P	4261.8	P	4935.7	P	3656.2	P	6143.4	P	5601.4	P
266553_at	2245.5	P	2263.5	P	2324.8	P	2104.7	P	2544	P	2354	P	1832.6	P	1576.2	P	1994.8	P	2050.9	P	1861.8	P	2017.9	P
266554_s_at	3587.6	P	3579.6	P	3499.9	P	3343	P	3097	P	3382.7	P	5396.3	P	3904.1	P	4192.7	P	4636.3	P	3010.8	P	4437.8	P
266555_at	243.1	P	181.1	P	222.9	P	235.4	P	276.1	P	218.8	P	281.6	P	265.4	P	223.7	P	339.5	P	217.5	P	118.8	P
266556_at	2160.1	P	2682.2	P	2335.1	P	2469.8	P	2402.9	P	2502.1	P	2334.2	P	2366.5	P	1547.2	P	2935.5	P	2360.8	P	2203.7	P
266557_at	684.3	P	757.6	P	719.2	P	721.6	P	645.7	P	686.4	P	780.2	P	721.5	P	769.1	P	872.1	P	631.7	P	791.9	P
266558_at	12	A	6.8	A	31.7	A	6	A	5.3	A	4.9	A	4.4	A	24	A	7.3	A	19.5	A	8	A	5.3	A
266559_at	21.5	A	2.5	A	2.7	A	1.4	A	5.3	A	1.3	A	0.9	A	12.9	A	0.9	A	3	A	3.9	A	8.9	A
266560_at	211.6	P	118.5	A	136.1	A	237.4	P	161.4	M	205.9	P	189.2	P	277.5	P	233	P	204.4	P	280.7	P	319.4	P
266561_at	162.1	P	201.5	P	227.4	P	129.1	P	173.8	P	173.6	P	87.2	P	90	P	90.4	P	120.9	P	117.5	P	132.1	P
266562_at	64.6	P	88.4	P	61.4	P	69.5	P	50	P	54.1	P	37.7	P	31.3	P	15.1	A	41.3	P	34.7	A	44.1	P
266563_at	34.5	A	35.7	A	36.1	A	40.3	A	48.2	A	43	A	36.9	P	36.8	A	45.8	A	59.6	A	44.8	A	13.7	A
266564_at	3.6	A	21.9	A	1.6	A	1	A	5.9	A	3.7	A	1.3	A	6	A	4.5	A	3.7	A	4	A	3.9	A
266565_at	21.6	A	8.8	A	5.5	A	20.5	A	2.4	A	35.3	A	4.2	A	29.1	A	34.2	A	30.5	A	44.1	A	17.3	A
266566_at	660.1	P	538.7	P	665	P	628.4	P	624.2	P	565.6	P	406.9	P	460.2	P	379.1	P	433.8	P	394.3	P	290.7	P
266567_at	611.3	P	682.4	P	625.8	P	527	P	615.7	P	674.3	P	637.7	P	612.7	P	699.5	P	759.1	P	636.9	P	764.6	P
266568_at	55.2	A	105	P	116.7	P	97.2	P	91.5	A	78	A	91.9	P	30.9	A	91.4	P	62.5	M	97.8	A	82.6	A
266569_at	24.5	A	27.3	A	12.8	A	12.6	A	4.7	A	17.5	A	21.8	A	3.8	A	54.2	A	72.1	P	48.5	A	36.7	A
266570_at	2543.4	P	2002.2	P	2595.5	P	2294.5	P	2508.2	P	3072.4	P	1505.2	P	3635.3	P	3304.8	P	1918.5	P	3767.1	P	2860.1	P
266571_at	12	A	50.5	A	11.2	A	8.2	A	20.3	A	23.8	A	21.5	A	11.7	A	11.8	A	23	A	47.6	A	2.8	A
266572_at	80.4	P	64.2	P	89.1	P	77.1	P	51.2	P	57.8	P	129.7	P	321.3	P	269.2	P	134.2	P	237.7	P	212.8	P
266573_at	2.7	A	31.5	A	11.1	A	2.2	A	6.6	A	8.1	A	3.6	A	2.6	A	4.5	A	1.5	A	2.2	A	2.2	A
266574_at	335.5	P	344	P	334	P	321.4	P	384	P	300.4	P	314	P	255.7	P	220.5	P	216.7	P	284.2	P	284.3	P
266575_at	1135.4	P	1634.4	P	998.5	P	1230.8	P	980.4	P	1203.6	P	784.9	P	1269	P	1307.5	P	789.3	P	1061.1	P	1250.5	P
266576_at	1541.4	P	1671.8	P	1505.5	P	1720.4	P	1572	P	1412.9	P	1124	P	1014.9	P	799.3	P	849.6	P	464.4	P	778.1	P
266577_at	66.2	P	58.9	A	43.8	P	29.2	A	43	P	45	P	30.5	P	10.1	A	37.6	A	44.5	P	41.3	A	31	P
266578_at	1046.6	P	1444.1	P	1456.7	P	1147.3	P	1676.8	P	1382.8	P	396	P	141	P	183.4	P	241.3	P	183.3	P	194.5	P
266579_at	1952.4	P	1781.9	P	1636.1	P	2013.6	P	1995.1	P	1726.5	P	2466.7	P	2827.1	P	2648.4	P	2514.5	P	2372	P	2495.7	P
266580_at	580.5	P	610.8	P	577.2	P	584	P	640	P	529.4	P	551.4	P	465.2	P	465.8	P	428.9	P	520.3	P	463.3	P
266581_at	1834.3	P	1935.2	P	2147.5	P	1747.4	P	2714.7	P	1604.5	P	567.2	P	394.8	P	536.3	P	403.9	P	513.2	P	444	P
266582_at	1009.9	P	997.5	P	809.3	P	1153.6	P	692.4	P	1029.4	P	955	P	1056.5	P	882.1	P	804.9	P	893.8	P	969.5	P
266583_at	524.9	P	529.2	P	591.4	P	550.1	P	388.4	P	630	P	1976.1	P	2733.6	P	3121.8	P	2495.6	P	3403.2	P	3259.7	P
266584_s_at	131.6	P	204.6	P	245.1	P	163.8	P	192.8	P	199.2	P	113.8	P	64.4	P	121.8	P	114.6	P	146.9	P	95.4	P
266585_at	20.8	A	27.6	A	31.4	A	3.5	A	10.6	A	2.5	A	16.3	A	5.8	A	26.6	A	11.7	A	22.8	A	3.8	A
266586_s_at	9.3	A	2.2	A	16.4	A	1.2	A	11.7	A	3.8	A	3.4	A	1.1	A	1.7	A	0.8	A	10	A	12.4	A
266587_at	1193	P	1350.3	P	1183.8	P	1200.4	P	989.7	P	1454.9	P	1331.8	P	2302.3	P	2107.5	P	1663.1	P	2075.2	P	1733.9	P
266588_at	6365.6	P	6283.4	P	6001	P	6192.1	P	5891	P	5880.8	P	4623.6	P	3915.4	P	5009	P	5351.9	P	5245.1	P	4590.3	P
266589_at	64.6	P	54.8	A	33.7	A	92.1	P	45.3	P	55.2	P	174.2	P	296.9	P	162.1	P	110	P	185.6	P	169.3	P
266590_at	79.5	P	55.9	P	114.1	P	65.9	P	93.1	P	97.4	P	147.7	P	96.4	P	106.1	P	100.3	P	117	P	111.5	P
266591_at	858.7	P	949	P	814.1	P	800.6	P	781.5	P	862.1	P	704.9	P	648.8	P	668	P	539.1	P	767.1	P	786.6	P
266592_at	137.4	P	105.5	P	106.6	P	104.7	P	87.9	P	107.3	P	79.2	P	75.6	P	82.1	A	59.2	P	96.9	P	79	P
266593_at	55.8	P	67.9	P	73.4	P	71.4	P	90.2	P	66.2	P	121	P	83.3	P	86.2	P	112.7	P	101.9	P	105.4	P
266594_at	26.2	A	8.7	A	22.2	A	7.6	A	20.5	A	17	A	37.6	A	19.2	A	39.1	A	11.7	A	21.6	A	30.8	A
266595_at	468.3	P	466.7	P	417.2	P	559.1	P	560.4	P	516.2	P	318	P	318	P	380.1	P	363.3	P	328.9	P	381.3	P
266596_at	127.1	P	110.6	P	123	P	132.1	P	76.8	P	65.4	P	137.5	P	72.6	P	82.5	P	100.8	M	143.7	P	50.6	P
266597_at	5.5	A	10.8	A	22.4	A	12	A	18.3	A	24.4	A	10	A	20.3	A	24.3	A	14.8	A	31.2	A	12.1	A
266598_at	243	P	251	P	153.7	P	251.9	P	160.8	P	216	P	188.8	P	171.8	P	170.3	P	229.1	P	183	P	210.1	P
266599_at	148	P	108.4	P	186.4	P	188.5	P	156.9	P	181	P	489.7	P	839.8	P	850.5	P	397.7	P	845.8	P	798.5	P
266600_at	52.6	A	49.4	A	43.9	A	56.3	P	71.1	P	71	P	109.4	P	260.9	P	252.5	P	95.9	P	175.1	P	211.2	P
266601_at	308.4	M	272.6	A	317.5	M	277.8	P	315.3	P	317.3	P	358.4	P	324	P	428.5	P	454.9	P	320.7	P	366.4	P
266602_at	48	A	79.1	A	28.1	P	56.4	A	36.3	A	31.1	A	32.7	A	50.9	A	8.8	A	23	A	3.4	A	56.7	M
266603_at	62.5	A	66.8	A	106.6	A	104.3	A	105.3	P	100.7	P	64.5	A	51.6	M	40.2	A	47.5	A	35.2	A	78.7	A
266604_at	560	P	495.3	P	616.5	P	549.3	P	692.3	P	575.4	P	586.4	P	835.4	P	740.2	P	609.9	P	764.5	P	625.4	P
266605_at	567.3	P	558.7	P	589.3	P	587.7	P	488.1	P	583.6	P	543.5	P	596.3	P	490.2	P	789.6	P	531.5	P	543.1	P
266606_at	89.8	P	141.9	P	107.4	P	119.8	P	105.6	P	138.2	P	148.6	P	94.7	P	85.9	P	221.3	P	132.1	P	177.5	P
266607_at	6.9	A	8.4	A	8.6	A	7.6	A	3.8	A	9.8	A	13.8	A	3.4	A	8.5	A	5.6	A	11.7	A	3.4	A
266608_at	1179.8	P	1308.9	P	977.7	P	1075.4	P	983	P	1149.1	P	1300.5	P	1655	P	2029	P	1303.1	P	1997.1	P	1721	P
266609_at	377.3	P	404.5	P	407.6	P	461.1	P	464.3	P	447.6	P	416.7	P	389.8	P	344.6	P	387.6	P	322.3	P	413.9	P
266610_at	16.5	A	45.8	A	12.7	A	28.8	A	1.4	A	1.8	A	27	A	24.5	A	5.9	A	12.7	A	4.9	A	2	A
266611_at	14.2	A	39.1	A	53.8	A	40.1	A	59.1	M	63.6	A	8.1	A	40	A	25.5	A	45.4	A	37.5	A	32.8	A
266612_at	183.9	P	173.6	P	235.8	P	231	P	159	P	243.2	P	131.9	P	154.9	P	120.8	P	153.9	P	131.6	P	200.5	P
266613_at	1965.1	P	1279.1	P	1300.1	P	2017.9	P	1087.6	P	1155.7	P	2265.5	P	554.6	P	399.2	P	1550.3	P	430.8	P	441.5	P
266614_at	1842.8	P	1481.3	P	1528.5	P	1818	P	1314.1	P	1599	P	3070.6	P	3004.9	P	3420.8	P	3141.4	P	3198.4	P	3079	P
266615_s_at	154.8	P	153.3	P	140.5	P	171.3	P	163.7	P	149.6	P	285.4	P	364.4	P	310.3	P	274.6	P	369.5	P	287.9	P
266616_at	198.2	P	183.5	P	189.5	P	198	P	140.3	P	145.8	P	234.3	P	114.1	P	186.5	P	140	P	111.7	P	129	P
266617_at	2199.9	P	2198.1	P	1763.8	P	2333.5	P	1981.9	P	1953.5	P	1617.6	P	1273.8	P	1497	P	1994.3	P	1585.3	P	1145.9	P
266618_at	313.4	P	272.4	P	366	P	324.1	P	358.2	P	309.1	P	646.1	P	204.7	P	254.9	P	563.8	P	242.9	P	396.2	P
266619_at	74.5	P	65.9	P	64.3	M	52.9	P	40.1	P	55.1	P	60.7	P	59.3	P	76.3	P	46	P	65.5	P	75.2	P
266620_at	211	P	145.9	A	163.6	P	187.4	P	126.1	P	161.5	P	232.1	P	250.6	P	310.6	P	235.7	P	361.3	P	263	P
266621_at	323.9	P	314.4	P	268.5	P	465.3	P	254.8	P	340	P	387.9	P	581.2	P	451.4	P	423.9	P	592.7	P	477.9	P
266622_at	83.8	A	38	A	55.3	A	52.2	A	39.9	A	66	A	77	A	81.9	P	59.6	A	113.8	A	114.4	A	88.1	A
266623_at	72.8	A	93.3	A	74.3	A	74.6	A	68.8	A	82.5	A	17.8	A	83.8	P	58.7	A	84.9	A	129.4	A	111.4	A
266624_s_at	437.2	P	375.9	P	412.5	P	449.4	P	399	P	454.5	P	393.6	P	573.7	P	561.6	P	489.8	P	504.1	P	584.7	P
266625_at	35.1	A	53.2	M	122.6	P	41	A	78	P	82.4	P	148.6	P	177.7	P	171.2	P	136.7	P	158.1	P	135.5	P
266626_at	106.4	P	75.6	P	99.1	P	100.7	P	85.3	P	136.2	P	131.4	P	165.3	P	181.7	P	172.9	P	189.9	P	162.1	P
266627_at	58.1	P	40	A	9.9	A	23.9	P	43.5	P	34.5	P	47.8	M	42	P	44.7	A	27.1	A	92.8	P	65.3	P
266628_at	269.3	P	241.4	P	249.8	P	297	P	212.2	P	279.9	P	242.8	P	241.6	P	194.1	P	183.1	P	144.2	P	210.2	P
266629_at	51.2	A	44.4	A	46	A	49.7	A	32.8	A	16.4	A	34.4	A	51.7	P	72.3	A	10.8	A	18.2	A	62.6	P
266630_at	7.2	A	26.4	A	7	A	9.9	A	3.8	A	14.6	A	6.4	A	11.8	A	43.3	A	55.8	A	26.7	A	26	A
266631_at	5.8	A	6.8	A	3.6	A	5.4	A	3	A	4.4	A	20.5	A	4.5	A	2.4	A	39.1	A	24.2	A	3.7	A
266632_at	4.8	A	4.1	A	3.6	A	6.2	A	4.3	A	6.1	A	4.1	A	4	A	38.7	A	18.4	A	8.4	A	10.3	A
266633_at	132.8	P	163.1	P	118.8	P	112.8	P	131.4	P	146.9	P	123.7	P	110.8	P	159.6	P	152	P	132.4	A	136.6	P
266634_at	102.9	P	93.7	A	155.8	P	91.3	P	102.5	P	161.2	P	119.3	P	138	P	137.7	A	115.6	P	68.8	A	103.6	P
266635_at	605.8	P	545	P	624.3	P	642	P	424.7	P	550.8	P	367.9	P	500.1	P	440.5	P	373.3	P	443.9	P	489.2	P
266636_at	2855.9	P	3357.3	P	2833.3	P	2616.5	P	2730.6	P	3528.5	P	3640.8	P	9363.6	P	7651.4	P	3929.8	P	8758.1	P	6476.2	P
266637_at	25.7	A	38.9	A	27.7	A	30.9	A	24.2	A	33.1	A	32.6	P	27.8	P	47.1	A	36.8	A	79.9	P	38.2	P
266638_at	1451.7	P	1401.2	P	1297	P	1384.8	P	1123.7	P	1410.2	P	1559.2	P	2061.9	P	2158	P	1406.9	P	1861.6	P	1525.7	P
266639_at	1264.8	P	1009.6	P	1333	P	1109.6	P	1038.6	P	1204.8	P	895.5	P	886.8	P	978	P	1294.5	P	1203.9	P	978.1	P
266640_at	130.8	P	166	P	267	P	114.4	P	238.6	P	193	P	244.5	P	185.2	P	234.3	P	129	P	228.4	P	210.4	P
266641_at	1143.9	P	1475	P	1150.6	P	1246.7	P	1348.2	P	1282	P	1012.9	P	762	P	571.6	P	769	P	836	P	788.2	P
266642_at	630.5	P	746.3	P	566.1	P	683	P	621	P	815.4	P	984	P	1877.2	P	1589.9	P	1183.7	P	1972.4	P	1561.8	P
266643_s_at	265.8	P	216.5	P	305.5	P	329.6	P	325.3	P	347	P	247.9	P	228.1	P	195.2	P	189.2	P	321.7	P	267.8	P
266644_at	346.2	P	327.3	P	393.2	P	283.4	P	441.9	P	368	P	415.2	P	407.3	P	334.4	P	322	P	405.2	P	496.5	P
266645_at	26.1	A	8.2	A	19.9	A	11.7	A	5.1	A	1.5	A	4.1	A	1.3	A	4.7	A	5.9	A	6	A	2.7	A
266646_at	1903.4	P	1836.6	P	2294.8	P	2108.7	P	1888	P	2055	P	1463.3	P	1379.9	P	1461.1	P	1483.1	P	1297.5	P	1262.9	P
266647_at	130.6	P	164.9	P	142.3	P	149.5	P	158.3	P	139.2	P	128.4	P	174	P	172.7	P	137.5	P	156.9	P	154.5	P
266648_at	1070.2	P	878.1	P	844.7	P	1007.1	P	832.2	P	1071	P	862.8	P	983.5	P	1079.6	P	1077.3	P	1240.8	P	1230.1	P
266649_at	1604.1	P	1118	P	1487.9	P	1371.2	P	1828.6	P	1391.3	P	575.7	P	588.3	P	473.7	P	623.4	P	483.7	P	475.1	P
266650_at	685	P	610.9	P	616.9	P	673.1	P	676.3	P	640.8	P	454.9	P	547.7	P	534.9	P	534.5	P	550.4	P	595.7	P
266651_at	191.6	P	126.9	P	148	P	215.9	P	156.1	P	191.2	P	337.7	P	248.1	P	350.3	P	405.4	P	349.5	P	305.5	P
266652_at	779.2	P	789.8	P	769.4	P	794.3	P	763.1	P	736	P	793	P	637.5	P	832.6	P	697.7	P	738.1	P	800.7	P
266653_at	524	P	541.7	P	517.6	P	517.3	P	507.3	P	486.4	P	644.5	P	576.1	P	563.4	P	517	P	561.9	P	557	P
266654_at	4.1	A	6.4	A	36.8	A	6.6	A	8.1	A	4.1	A	5	A	4.6	A	9.2	A	56.8	A	47.7	A	22.3	A
266655_at	840.5	P	485	P	653.1	P	591.9	P	482.7	P	643.6	P	180.3	P	255.7	P	322.3	P	221.3	P	286.9	P	306.1	P
266656_at	90	A	113.6	A	121.2	A	64.8	A	82.2	A	120.4	A	142.1	P	267.8	P	369.4	P	149.4	P	348.6	P	409.7	P
266657_at	1471.1	P	1437.3	P	1376.4	P	1459.3	P	1477.9	P	1270.7	P	1815.2	P	1404.6	P	1323.1	P	2067.3	P	1315.7	P	1209.1	P
266658_at	41.8	A	17.6	A	18.2	A	31.6	A	17.5	A	1.6	A	49.3	A	24.8	A	45	A	47.7	P	41.2	P	28.1	A
266659_at	298.1	P	358.8	P	357.3	P	273	P	318.3	P	293.5	P	292.3	P	385.7	P	345.8	P	312.5	P	415.6	P	343.4	P
266660_at	145.4	P	247	P	194.1	P	197.1	P	145.4	P	161.2	P	271.6	P	207.8	P	242.6	P	114.8	P	196.8	P	191.7	P
266661_at	139.7	P	136.1	A	69	A	84.1	P	139.1	P	49.4	A	6.2	A	5.5	A	3.6	A	6.3	A	33.3	A	6.6	A
266662_at	811.2	P	831.1	P	800.8	P	790.7	P	780.7	P	906.5	P	743.1	P	1336.1	P	1149.9	P	1022.3	P	1300.1	P	885.3	P
266663_at	300.3	P	250	P	214.4	P	276.8	P	156.9	P	241.1	P	276.2	P	275.3	P	294.4	P	314.9	P	336	P	342.8	P
266664_at	25.6	A	20.9	A	10.3	A	17.2	A	27.3	A	4.8	A	5.6	A	2.6	A	37	A	6.1	A	32.7	A	25.8	A
266665_at	5.8	A	24.1	A	14	A	13.7	A	8.5	A	3.7	A	3.8	A	10.1	A	20	A	9.4	A	23	A	25.9	A
266666_at	73.4	P	87.2	P	57.8	P	33	P	44.6	P	47.1	P	39.4	A	34.6	A	43.8	A	43.3	P	6	A	59.4	P
266667_at	7.4	A	8.1	A	4.9	A	12.5	A	9.6	A	4.2	A	3.4	A	2.6	A	14.1	A	8.6	A	2.6	A	2.5	A
266668_at	208.4	P	196.1	P	165.6	P	217.5	P	219.7	P	208.9	P	193.2	P	253.3	P	201.4	P	231.8	P	181.2	P	256.8	P
266669_at	652.7	P	562.3	P	734.2	P	744.3	P	783	P	738.1	P	407.2	P	408.8	P	367.8	P	491	P	308.9	P	317.7	P
266670_at	148.4	P	136.7	P	199.4	P	179.1	P	208.8	P	189.7	P	122.7	P	59.9	P	77.7	P	168.7	P	96	A	100	P
266671_at	453.7	P	365.7	P	448.2	P	469.4	P	387.8	P	398.2	P	461.2	P	497	P	543.5	P	394	P	602.4	P	678.2	P
266672_at	738	P	573.9	P	651.3	P	610.7	P	498.7	P	686.1	P	769.8	P	1535.8	P	1551.7	P	1033.1	P	1760.8	P	1314.7	P
266673_at	1271.5	P	1404.1	P	1491.9	P	1306.7	P	1288.9	P	1609.2	P	3141.6	P	4318	P	4132	P	2801.5	P	3591.2	P	4196.2	P
266674_at	96	P	115.5	P	145.7	P	151.7	P	185.6	P	164.5	P	23.2	P	17	A	48	P	19.8	A	43.5	P	29.5	A
266675_s_at	6.4	A	7.6	A	4.8	A	3.4	A	3.5	A	2.1	A	3.4	A	15.5	A	7.9	A	2.6	A	2.2	A	4.2	A
266676_s_at	29.3	A	1.2	A	1.7	A	16.5	A	2.5	A	11.3	A	0.9	A	1.2	A	6.4	A	2.2	A	26.9	P	34.1	A
266677_at	38.7	A	46.8	A	8.3	A	13.5	A	17	A	11.4	A	18.3	A	5.8	A	57.5	A	5.3	A	57.6	A	44.1	A
266678_at	1246.5	P	1380.6	P	1305.8	P	1384.7	P	1242.8	P	1330.9	P	1482.1	P	1825.9	P	1980.2	P	1560.2	P	1368.6	P	1557.7	P
266679_at	267.5	P	350.5	P	322.5	P	249.8	P	306.2	P	328.3	P	311.1	P	348.2	P	351	P	382.8	P	407.6	P	294.2	P
266680_s_at	31.8	A	69.3	A	70.3	P	30.8	A	57.3	P	65.4	P	83.2	P	4	A	51.6	A	87.2	P	11.4	A	60.8	A
266681_at	4.4	A	4.7	A	0.8	A	1.4	A	0.9	A	1.7	A	2.4	A	1.5	A	1.5	A	6.6	A	2.2	A	32.7	A
266682_at	139.6	P	129.7	P	108.4	P	94.3	P	119.7	P	85.1	P	148.7	P	145.8	P	196.8	P	139.7	P	176.5	P	146.8	P
266683_at	254.5	P	247.8	P	297.4	P	332.6	P	273.8	P	254.5	P	304.8	P	247.4	P	273.2	P	206.1	P	342.6	P	312.9	P
266684_at	361.1	P	398.6	P	541.1	P	413.9	P	518.1	P	471.1	P	353.2	P	450.6	P	258.9	P	317.4	P	388.6	P	320.2	P
266685_at	189.1	P	221.1	P	186.4	P	226.1	P	208.4	P	237.3	P	236.2	P	121.3	P	164.3	P	157.6	P	220.9	P	211.6	P
266686_at	4.3	A	20.4	A	4.6	A	3.3	A	1.3	A	2.9	A	2.2	A	8.3	A	25.9	A	2.3	A	3.9	A	3	A
266687_at	535.3	P	697	P	598.7	P	626.6	P	677.4	P	651.8	P	563.4	P	491.9	P	519	P	554.7	P	379	P	701	P
266688_at	125.4	P	91.6	A	56.7	P	69.3	P	73	P	53.8	P	61	P	38.9	P	58.8	A	61	P	54.3	A	64.1	P
266689_at	66.9	P	81.5	P	123.8	P	53.4	P	89.3	P	96.8	P	71	P	91.6	P	114.1	P	72.2	P	83.7	P	104.5	P
266690_at	51.6	A	50.2	A	82.7	P	51.9	A	26.9	A	91.2	M	85.7	P	74.3	A	105.3	A	92.1	A	44.1	A	58.9	A
266691_at	3.6	A	14	A	5.1	A	3.8	A	15.9	A	1.9	A	6.4	A	29.5	P	22.9	A	1.5	A	2.3	A	15.6	A
266692_at	25.7	A	3.3	A	1.3	A	1.3	A	26.1	A	26	A	3.4	A	16	A	29.5	A	19.6	A	21.5	A	35.2	A
266693_at	880.5	P	1211.7	P	891.6	P	944.5	P	1116	P	941.4	P	795.2	P	306.3	P	469.2	P	661.1	P	358.2	P	395.1	P
266694_at	1667.1	P	1464.7	P	1739.7	P	1785.5	P	1866.1	P	1675.3	P	1496.9	P	1480.3	P	1005.7	P	1494.8	P	1054.9	P	1060.6	P
266695_at	227.1	P	249.3	P	260.4	P	236.3	P	186.6	P	243.5	P	466.7	P	429.5	P	502.1	P	494.6	P	587.1	P	484.7	P
266696_at	1530.6	P	1232.4	P	1471.7	P	1659.7	P	1620.7	P	1532.7	P	1323.1	P	1111.5	P	1181.1	P	1128.6	P	1002.3	P	1164.9	P
266697_at	64.4	A	65.8	A	33.1	A	18.8	A	53.1	A	43.5	A	23.4	A	5.7	A	47.4	A	26.9	A	11.1	A	28.2	A
266698_at	1061.4	P	978.9	P	1100.1	P	1082.9	P	1044	P	899.8	P	1135.1	P	1200.3	P	1002.6	P	1082.4	P	1140.1	P	871.4	P
266699_at	9064.6	P	11176.5	P	9192.2	P	8949.1	P	10318.5	P	8913.5	P	10100	P	9423.8	P	9877.4	P	8414.4	P	7817.2	P	9408.8	P
266700_at	1779.2	P	1830.7	P	1595.4	P	1841.1	P	1662.6	P	1762.7	P	2324.9	P	1539.5	P	1690.6	P	1418.6	P	1728.7	P	1784.3	P
266701_at	3651.7	P	3344	P	3791	P	3875.7	P	4065.8	P	3436.6	P	2679	P	2363.2	P	2902.4	P	2107.7	P	2093.6	P	2461.4	P
266702_at	1109.6	P	1463.4	P	1205.1	P	1064.8	P	1376.8	P	1210.5	P	986.3	P	962.5	P	1044	P	984.4	P	859.5	P	961.4	P
266703_at	889.5	P	715.2	P	654.3	P	961.3	P	812.6	P	670.9	P	368.1	P	366.7	P	363.3	P	449.9	P	440.2	P	433.6	P
266704_at	1161.6	P	1253	P	1244.8	P	1104.5	P	1188.5	P	1235.7	P	1263.8	P	1270.8	P	1249.9	P	1390.4	P	1561	P	1161.9	P
266705_at	2985.8	P	3230.5	P	3143.6	P	3084.9	P	3890.7	P	3286	P	3615.8	P	2993.3	P	2773	P	2677	P	2776.4	P	3183.5	P
266706_at	4.5	A	8.5	A	1.3	A	6.4	A	1.4	A	3.2	A	4.5	A	0.8	A	3.7	A	1.6	A	27.2	A	4.2	A
266707_at	3.8	A	8.8	A	5.1	A	6.5	A	4.5	A	6.4	A	132.5	P	404.9	P	398.8	P	166.2	A	444.1	P	234.6	P
266708_at	62.6	P	72.2	P	170	P	68.9	P	120.7	P	137.2	P	157.8	P	146.6	P	188.9	P	152.6	P	117.7	P	153.6	P
266709_at	2685.5	P	2129.2	P	2801.6	P	2352.8	P	2670.7	P	2276.8	P	2435.8	P	1947.2	P	2113.3	P	2684.3	P	2155.5	P	2140.3	P
266710_at	91.2	P	62.7	A	35.1	A	57.5	P	53	P	42.9	A	17.5	A	22	P	46.7	A	36.7	P	48.5	A	60.1	A
266711_at	766.5	P	691.1	P	765.1	P	851.3	P	953.7	P	774.8	P	153.3	P	147.7	P	111.3	P	217.7	P	150.4	P	221.2	P
266712_at	51.8	A	36.5	A	84.7	A	92.8	A	87.7	A	42	A	375.1	P	294	P	378.6	P	378.5	P	247.8	P	435.6	P
266713_at	63	A	20.8	A	37	A	31.3	A	50.8	A	28.8	A	32.1	P	49.9	A	22.9	A	56.6	P	30.9	A	29.5	A
266714_at	17.5	A	21.3	A	7.5	A	17.9	A	5.2	A	10.9	A	29.6	A	14.5	A	13.4	A	17	A	5.5	A	31.6	A
266715_at	327.8	P	242.7	P	234.1	P	285.2	P	230.5	P	184.4	P	143.7	P	147	P	219.2	P	102.3	P	150.8	P	165.8	P
266716_at	2477.9	P	2749.6	P	3094.1	P	2499.1	P	2400	P	3148.7	P	3880.4	P	8950.5	P	12693.5	P	4885.8	P	12407.3	P	8837.3	P
266717_at	76.2	A	81.8	M	70.6	P	119.6	P	122.8	P	106.6	P	109.5	P	217.6	P	211.6	P	180.8	P	264.7	P	149.7	P
266718_at	3063.3	P	2821.9	P	3122.1	P	2804.3	P	3103.9	P	3172.8	P	2286	P	1612.7	P	1809.2	P	2891.3	P	1807.7	P	1628.8	P
266719_at	290.9	P	255	P	260	P	242.1	P	167.3	P	255.3	P	588.5	P	864.4	P	730.1	P	394.5	P	633.5	P	605.7	P
266720_s_at	304.5	P	244.2	P	179.5	P	259.1	P	179.8	P	179.5	P	393.3	P	430.3	P	405.5	P	259.9	P	362.6	P	258.1	P
266721_at	764.5	P	699.7	P	738.9	P	781.8	P	760.3	P	675.4	P	527.8	P	324.9	P	433.9	P	510.6	P	485.1	P	445.3	P
266722_at	28.3	A	18.6	A	30.5	A	60.8	A	50.6	A	28	A	46.2	A	35.1	A	7.4	A	35.3	A	44.1	A	17.7	A
266723_at	2.1	A	2.7	A	1.8	A	1.5	A	4.8	A	2.2	A	2.9	A	3.2	A	2.5	A	2.7	A	7.6	A	1.3	A
266724_at	14.8	A	23.3	A	1.7	A	25	A	16.5	A	8.8	A	11.7	A	2.4	A	15.2	A	15.4	A	2.2	A	1.1	A
266725_at	17.9	A	6.9	A	7.8	A	2.8	A	28.3	A	8.6	A	4.7	A	35.8	A	52.6	A	51.7	A	22.5	A	4.6	A
266726_at	4.8	A	2.7	A	5.4	A	1.9	A	2.4	A	6.3	A	1.8	A	4	A	4.5	A	16.1	A	6.1	A	4.3	A
266727_at	357.1	P	345.9	P	377.1	P	411.5	P	358.1	P	414.1	P	337.9	P	446.1	P	417.4	P	279.9	P	391.3	P	334.8	P
266728_at	284.8	P	217.8	P	367	P	274.7	P	211.9	P	304.5	P	325.6	P	274.2	P	449.4	P	368.2	P	288	P	378	P
266729_at	41.5	A	20.4	A	16.5	A	25.8	A	73.8	A	47.8	A	166.2	P	60.3	M	89.2	A	288.6	P	21	A	100.5	P
266730_at	20.5	A	35.2	A	9.6	A	32.3	A	17.7	A	27.2	A	6.8	A	15.8	A	37	A	45.6	A	2	A	4.8	A
266731_at	64.8	A	116.5	A	104.4	M	88.8	P	95	P	83.3	M	80.4	P	66.3	P	65.5	A	63.4	P	30	A	109.1	P
266732_at	434.6	P	451.3	P	423.8	P	349.4	P	312.7	P	340	P	271.2	P	206.7	P	223.3	P	257.1	P	249.1	P	242.5	P
266733_at	157.3	P	82.4	P	60	P	162.8	P	117.1	P	118.3	P	135.9	P	93.1	P	159.2	P	187	P	111.4	P	185.5	P
266734_at	542.4	P	516	P	540.3	P	596.6	P	610.5	P	631.8	P	796.6	P	631.1	P	530.5	P	699.3	P	603.9	P	688.5	P
266735_at	973	P	1094.3	P	1064.9	P	1084.2	P	1134.9	P	1032.9	P	786.3	P	938.3	P	1012.1	P	813.8	P	1061.7	P	923.3	P
266736_at	4.3	A	28.2	A	10.6	A	11.6	A	8.6	A	15.2	A	14.2	A	49.7	A	21.2	A	14.6	A	9.9	A	21.4	A
266737_at	469.8	P	547.1	P	504	P	467.1	P	681.2	P	464.8	P	203.4	P	159.2	P	190.1	P	224.7	P	196.1	P	176	P
266738_at	682.3	P	469.7	P	468.8	P	711.2	P	458.7	P	457.3	P	447.7	P	235.8	P	307.2	P	450.2	P	288.5	P	299.3	P
266739_at	4.9	A	8.4	A	22.9	A	50.8	A	3.6	A	47.4	A	49.9	A	72.5	A	14.2	A	51.7	A	76.9	A	18	A
266740_at	8	A	30.5	A	2.7	A	5.4	A	16.3	A	34.8	A	9	A	31.5	A	4.7	A	10.9	A	14.8	A	14.2	A
266741_s_at	39.9	A	19.3	A	32.8	A	25.9	A	32.2	A	16.3	A	16.7	A	2.8	A	9	A	11	A	29.6	A	45.9	M
266742_at	265.1	P	252.6	P	250	P	247.3	P	210.8	P	230.1	P	182.5	P	189.8	P	178	P	287.4	P	210.9	P	280.2	P
266743_at	842.9	P	600.7	P	616.5	P	944.1	P	541.3	P	586.7	P	2436.6	P	687.1	P	273	P	2610.7	P	265.1	P	373.1	P
266744_at	398.5	P	386.4	P	428.9	P	439.2	P	415.5	P	470.4	P	409.5	P	386.7	P	412.6	P	476.8	P	336.1	P	371.2	P
266745_at	199.6	P	210.1	P	272.5	P	237.1	P	242.4	P	267.3	P	303.5	P	409.5	P	441.3	P	290.8	P	373.4	P	367.8	P
266746_s_at	821.7	P	524.3	P	673.9	P	886.1	P	527.9	P	639.8	P	2759.3	P	1232.7	P	1005.4	P	2769.9	P	1098.9	P	1361.2	P
266747_at	618.7	P	670	P	826.7	P	678.5	P	672	P	660.2	P	572.7	P	520.6	P	302.8	P	477.5	P	437.6	P	440.1	P
266748_at	5	A	29	A	28.3	A	26.6	A	24.4	A	12.5	A	68.3	A	61.9	A	83.9	A	48.9	A	61	A	78.6	A
266749_at	594.6	P	384.3	P	468.9	P	602.4	P	550	P	452.8	P	435.9	P	416.8	P	392.4	P	253.3	P	290.7	P	415.1	P
266750_s_at	1.5	A	2.1	A	2.4	A	2.3	A	7.2	A	6.4	A	4.8	A	3	A	8.3	A	2	A	5.7	A	27.3	A
266751_at	110	A	139.1	M	122.4	A	134.1	A	101.8	A	113.3	A	148.5	P	142.6	P	160	A	118.5	P	89.9	P	138.5	P
266752_at	1819.3	P	1271.8	P	1311.3	P	1818.4	P	1709	P	1396.9	P	2022.3	P	651.1	P	1041.2	P	2035.5	P	745.9	P	1266.3	P
266753_at	89.4	P	82	P	45.3	P	70.9	P	37.8	A	53.8	P	125	P	4.2	A	6.2	A	114.2	P	49.2	A	11.4	A
266754_at	3.8	A	4	A	14.6	A	2.7	A	5.3	A	14.2	A	16.7	A	16.4	A	32	A	3.3	A	14.2	A	23.4	A
266755_at	13.6	A	21.3	A	7	A	1.9	A	25.4	A	7.4	A	5.7	A	5.4	A	43.5	A	20.5	A	43.8	A	59.1	A
266756_at	154.2	P	137.5	A	92.3	A	131.2	P	114.5	P	88.8	P	37.5	A	55.1	P	78.1	A	55.8	A	82.2	P	29.8	A
266757_at	7.3	A	12.3	A	32.2	A	3.3	A	6.7	A	33.6	A	35.2	A	27.9	A	47.5	A	22.1	A	39.9	A	46.7	A
266758_at	836.7	P	769.6	P	678.6	P	930.8	P	621.2	P	830	P	492.5	P	540.4	P	428.1	P	524.6	P	290.9	P	497.9	P
266759_at	13.8	P	35.9	P	30.6	A	32.8	P	11.4	A	22.4	M	29.7	A	40.6	P	29	A	20.8	A	28.3	P	31	A
266760_at	74.7	P	104.7	A	74.5	M	84.7	P	51.3	P	48.8	A	67.1	P	216.6	P	176.9	P	137.8	P	235.8	P	131.1	P
266761_at	345.8	P	370.8	P	352	P	308.8	P	342.4	P	338.8	P	281.1	P	176.3	P	265.8	P	261.1	P	195.6	P	177.8	P
266762_at	7.9	A	10.1	A	3.3	A	2.3	A	4.8	A	1.8	A	3.2	A	4.4	A	11.8	A	16	A	12.7	A	5	A
266763_at	1154.2	P	1052.9	P	987.8	P	1182.5	P	1117.9	P	1060.9	P	1240.1	P	1445.8	P	1332.7	P	1471.4	P	1638.2	P	1297.1	P
266764_at	9	A	3.2	A	7.2	A	2	A	15.7	A	6.1	A	14.3	A	19.8	A	42.2	A	6.6	A	20.9	A	5.1	A
266765_at	309	P	251.7	P	279.9	P	305.9	P	398.2	P	234.1	P	57.9	A	53.9	P	64.6	A	51.2	A	92.8	A	46.5	A
266766_at	42.7	A	5.4	A	7.3	A	20.2	A	28.7	A	5	A	42.8	A	17.9	A	55.5	P	4.7	A	30.3	A	80.4	A
266767_at	1002.8	P	599.7	P	863.1	P	847.2	P	574.7	P	935	P	789.5	P	1334.1	P	1173.4	P	897.2	P	1625.8	P	1029.8	P
266768_s_at	7931.5	P	8587.2	P	7521.9	P	7766.9	P	8321.7	P	7915.6	P	9238.1	P	9295.6	P	9418.1	P	7162.7	P	7943.9	P	8962.8	P
266769_s_at	18.3	A	23.6	A	0.7	A	3.2	A	1.7	A	1.1	A	0.6	A	0.5	A	0.8	A	33.9	A	2	A	2.4	A
266770_at	545	P	772.6	P	935.2	P	589	P	874.4	P	794.4	P	457	P	599.1	P	564.6	P	563.4	P	567.5	P	561.2	P
266771_s_at	143.1	P	107.2	P	98	P	143.4	P	93	P	131.5	P	122	P	100.5	P	139.4	P	114.3	P	126.9	P	113.4	P
266772_s_at	118.3	P	101.5	P	119	P	101.6	P	67.1	P	145.2	A	64.1	P	44.8	A	44.8	M	37.4	A	62.3	P	36.5	A
266773_at	12.2	A	4.1	A	27.6	A	4.9	A	20	A	25.8	A	7.8	A	13.3	A	26	A	1.8	A	3	A	30.6	A
266774_at	322.1	P	286.7	P	271	P	381.4	P	302.4	P	252.4	P	269.6	P	129.2	P	146	P	305.4	P	128.4	P	301.7	P
266775_at	96.5	P	139.3	P	154.5	P	144.1	P	102.6	P	127.9	P	134.3	P	88.9	P	172	P	130.7	P	141.6	P	125.5	P
266776_at	146.8	P	101	A	152.8	P	132.5	P	139	P	138.3	P	163.1	P	129.7	P	87.9	A	88.7	P	108.5	P	115.6	P
266777_at	2225	P	2003.9	P	1790.4	P	2072.2	P	2085.8	P	2140.5	P	1947.5	P	1646.7	P	1834.7	P	1614.4	P	1845.3	P	1674.8	P
266778_at	122.7	P	146	P	119.3	P	91.1	P	131.8	P	115.5	P	127	P	159.5	P	91	P	95.3	P	119.1	P	149.1	P
266779_at	2	A	5.7	A	1.8	A	1.7	A	16.3	A	1.4	A	2.8	A	9	A	34.6	A	4.6	A	3.3	A	21.4	A
266780_at	30.4	A	55.9	M	22.9	A	32.9	A	28.4	A	23.8	A	31.1	A	26.1	A	41.8	M	37.7	A	51.1	A	27.3	A
266781_at	154.7	P	117.1	P	144.7	P	152.7	P	128.3	P	106.9	P	142.8	P	101.6	P	69.4	P	150.3	P	58	P	109.5	P
266782_at	28.1	A	49.9	A	6.6	A	8.7	A	8.7	A	36.1	A	142.1	P	76.6	A	71.1	A	78.3	P	49.8	A	52.4	A
266783_at	4.1	A	16	A	2.9	A	3.3	A	3.3	A	1.5	A	30.6	A	6.2	A	7.4	A	2.4	A	45.3	A	3.1	A
266784_at	54.6	A	59.7	A	67.8	P	43.2	P	70	P	59.3	P	132.7	P	131	P	79.6	P	90.3	P	133	P	173.4	P
266785_at	41.4	P	27.3	A	39.4	P	29.4	A	39.1	A	16.6	A	73	P	27.2	P	41.2	P	43.4	A	46.6	A	61.9	P
266786_at	7.9	A	3.7	A	3.9	A	0.9	A	1.5	A	1.1	A	29.2	A	5.9	A	22.4	A	3.8	A	19.8	A	4.1	A
266787_at	57.7	P	71.4	P	64.6	P	65.7	P	80	P	65.5	P	76	P	75.2	P	113.8	P	77.6	P	72.8	P	99.2	P
266788_at	23.9	A	38.6	A	39.6	A	31.5	A	39.2	A	9	A	8.2	A	3.7	A	36.8	A	6.6	A	7.1	A	5	A
266789_at	2545.3	P	2484.6	P	2797.6	P	2754.7	P	2521.2	P	2284.8	P	2386.2	P	1859.6	P	1980.6	P	2639.4	P	1811.4	P	2097	P
266790_at	688.3	P	807.2	P	842.3	P	653.7	P	803.4	P	954.4	P	1240.4	P	1910.8	P	2042.9	P	1211.6	P	2173.1	P	1933.2	P
266791_at	1030.2	P	1002.8	P	1281.4	P	1068.8	P	1399.4	P	1040.9	P	657	P	716.6	P	597.8	P	852.2	P	742.4	P	658.1	P
266792_at	627.5	P	663.7	P	512.1	P	610.4	P	510	P	500.1	P	401.9	P	357.6	P	333.1	P	355.6	P	339.8	P	326.1	P
266793_at	9.4	A	6.1	A	18.5	A	6	A	42.7	A	7.6	A	17.6	A	49.3	A	38.1	A	76	M	53.6	A	49.2	A
266794_at	38.8	P	76.8	P	30.3	A	48	P	64.4	P	42.3	M	44.6	P	54.9	P	67.1	A	52.4	P	78.8	P	49.4	P
266795_at	301.5	P	271.1	P	286.8	P	304	P	299.4	P	295	P	285.7	P	277	P	282.9	P	254.9	P	204.7	P	278.7	P
266796_at	212.2	P	296	P	216.2	P	218.9	P	192.6	P	247.3	P	324.4	P	245.8	P	256.2	P	322.4	P	224.9	P	251.7	P
266797_at	690.1	P	651.2	P	502.1	P	661.2	P	590.5	P	639.5	P	174.5	P	194.4	P	248.3	P	221.9	P	280.3	P	214.4	P
266798_at	34.6	P	45.1	A	35.9	M	46.8	P	57.7	A	61.5	P	63.2	P	79	P	66.8	P	43	P	100.6	P	100	P
266799_at	155.5	P	129.3	P	223.7	P	172.6	P	232.2	P	196.9	P	382.2	P	104.4	P	207.7	P	397.1	P	140.4	P	250.4	P
266800_at	57.5	P	39.2	A	29.8	A	53	P	62.1	P	19.6	A	38.9	M	4.8	A	11.9	A	29.4	A	2.3	A	38.5	A
266801_at	674.3	P	772.1	P	730.5	P	628.7	P	546.3	P	681.2	P	720.3	P	865.8	P	754.8	P	574	P	688.2	P	684.4	P
266802_at	1082.8	P	1073.8	P	1126.9	P	1124.5	P	1107	P	1133.6	P	734.1	P	882.9	P	738.1	P	638.6	P	664.1	P	767.4	P
266803_at	299.8	P	386.1	P	322.3	P	313.8	P	288.8	P	314.9	P	249.5	P	371.9	P	417.3	P	269.5	P	443.2	P	367.6	P
266804_at	2005.8	P	1743.6	P	1753.1	P	1806.8	P	1780.4	P	1687.6	P	1593	P	1461.1	P	1249.2	P	1544.4	P	1206.7	P	1193.9	P
266805_at	836.4	P	1319.6	P	1221.4	P	906.7	P	1184.5	P	1223.2	P	564.9	P	1251.5	P	1273.5	P	536	P	1088.4	P	1326.1	P
266806_at	1124.2	P	1040.5	P	994.5	P	1158.9	P	1044.8	P	996.4	P	1606	P	1128.8	P	1289.1	P	1448.1	P	1309.7	P	1301.1	P
266807_at	65.7	P	60.3	A	49.6	P	50.8	P	43.4	P	53.4	P	60.2	M	27.9	A	36.6	A	40.2	A	56	P	99.8	A
266808_at	691.5	P	644.4	P	1063.1	P	644.8	P	1058.9	P	737.2	P	714.2	P	765.3	P	853.6	P	703.2	P	720.2	P	887	P
266809_at	300.8	P	258.3	P	291.2	P	278	P	223.2	P	333.2	P	362.5	P	457.8	P	425.8	P	352.4	P	302.2	P	421	P
266810_at	39.8	A	4.6	A	2.1	A	3.5	A	15.4	A	16.8	A	25.7	A	4.8	A	3.6	A	21.9	A	6.8	A	8.2	A
266811_at	63.8	A	56.6	A	55	A	44.4	A	65.1	A	53.8	M	56.1	A	84	P	57.4	A	71.2	M	51.7	A	89.6	A
266812_at	132.4	P	166.7	P	137.6	P	140.5	P	151.3	P	180.3	P	145	P	132.2	P	118.5	P	111.5	P	164.8	P	122.6	P
266813_at	523.4	P	419.9	P	454.3	P	539.5	P	377.6	P	563.6	P	630.3	P	1769.2	P	1484.3	P	587.5	P	1376.2	P	1322.2	P
266814_at	33	A	33.4	A	36	A	31.5	A	9.1	A	42.8	A	3.6	A	53.1	P	47.7	A	56.8	A	37.1	A	23.5	A
266815_at	255.8	P	272.3	P	240.5	P	305.7	P	256.5	P	276.5	P	304.7	P	269.3	P	242.5	P	338.6	P	357	P	347.1	P
266816_at	932.3	P	943.3	P	954.9	P	1013.9	P	866	P	1020.6	P	779.5	P	668.6	P	591	P	818.1	P	894.4	P	676.4	P
266817_at	34	A	41.3	A	59.8	A	18	A	47.4	A	51.8	A	17.2	A	36.7	A	47.5	P	67.5	P	80.4	P	61.2	A
266818_at	282.9	P	291	P	267.1	P	317.4	P	209.8	P	321.9	P	439.6	P	380	P	451.9	P	423.7	P	400.8	P	390.1	P
266819_at	1205.3	P	1287.4	P	1266.5	P	1318.1	P	1041.1	P	1437.5	P	1402.2	P	1854.2	P	2209.2	P	1931.3	P	2072.7	P	1671	P
266820_at	254.7	P	269.9	P	250.7	P	303.1	P	310.7	P	307.9	P	280.4	P	306.7	P	366.3	P	279.7	P	399.9	P	430.4	P
266821_at	58.8	A	57.8	P	46.5	M	40.1	P	12.8	A	22	A	43	A	6.3	A	57.5	A	16.7	A	18.4	A	65	A
266822_at	1638.2	P	1742.3	P	1641.3	P	1640.6	P	1871.5	P	1793.3	P	2784.5	P	2324.1	P	2145.4	P	3571.8	P	2044.5	P	2316.6	P
266823_at	43.1	A	47.1	A	33	A	5.1	A	14.6	A	26.1	A	30.1	A	31.1	A	24	A	53	A	10.8	A	85.7	A
266824_at	56.5	P	86.7	P	63.7	P	48.7	P	83	P	98.3	P	98	P	114.3	P	131.5	P	104.9	P	148.2	P	132.8	P
266825_at	133.1	P	177.5	P	136.7	P	114.8	P	147.7	P	194.3	P	88.6	P	86.5	P	137.2	P	85.3	P	118.9	P	116.8	P
266826_at	212.9	P	200.8	P	196.3	P	246.4	P	229	P	218.7	P	289.6	P	193.1	P	211.1	P	304.4	P	244.3	P	250.1	P
266827_at	95.6	P	155.9	P	169	P	123.8	P	162.4	P	181.3	P	146.4	P	196.5	P	180.5	P	128.6	P	179	P	149.1	P
266828_at	136.5	P	103.5	P	108	P	119.6	P	77.9	P	113.6	P	116	P	69.9	P	41.1	A	100.1	P	51.6	P	72.5	P
266829_at	2.6	A	2.6	A	0.9	A	1	A	2.2	A	1.5	A	18.2	A	0.9	A	0.8	A	0.7	A	1.8	A	1.3	A
266830_at	14	A	50.4	A	46.9	A	24.2	A	5.7	A	47.8	A	25.9	A	25.3	A	12.6	A	8.9	A	45.4	A	7.8	A
266831_at	117.6	P	81.4	P	140.4	P	158	P	102.4	P	140.4	P	126.5	P	127.9	P	148.6	P	160.3	P	180.3	P	179.2	P
266832_at	154.2	P	196.6	P	242.9	P	209.9	P	264.8	P	208.8	P	161.5	P	138.1	P	133.2	P	156.2	P	102	P	137.5	P
266833_at	0.7	A	1.2	A	1.5	A	8.9	A	14.7	A	3.3	A	1.2	A	8.9	A	1.5	A	2.2	A	20.1	A	45.5	A
266834_s_at	343.9	P	250.6	P	246.6	P	327.5	P	289	P	257.3	P	153.8	P	150.9	P	138.1	P	110.5	P	114.6	P	101.5	P
266835_at	376.8	P	325.3	P	331.2	P	357.9	P	277.4	P	270	P	266.1	P	164.3	P	206.6	P	352.8	P	232.8	P	188.5	P
266836_at	55.2	A	48.7	A	50.3	A	85.2	P	53.8	A	79.5	P	105.9	P	59.4	P	42.4	A	86.4	P	79.4	P	78.5	P
266837_x_at	31.3	P	33.5	A	30.2	A	26.9	A	24.9	A	14.2	A	2	A	19	A	3.3	A	4.7	A	2.3	A	1.1	A
266838_at	1644.1	P	1358.8	P	1517.4	P	1715.3	P	1439	P	1483	P	660.3	P	418.6	P	463.3	P	690.5	P	527.9	P	769	P
266839_at	310.6	P	369.5	P	303.5	P	301.3	P	338.1	P	313.4	P	339.3	P	293.4	P	270.2	P	342.1	P	293.8	P	352.2	P
266840_at	1.5	A	2.5	A	21.7	A	2.5	A	3.4	A	1.7	A	1.9	A	2.4	A	1.8	A	3.3	A	3.3	A	3.1	A
266841_at	12.7	A	31.3	A	18.5	A	45	P	26.6	A	56.8	M	65.8	P	85	P	19.6	A	67.6	P	47.3	A	39.3	A
266842_at	911.9	P	965.7	P	865.2	P	825.1	P	726.1	P	909.2	P	751.1	P	822.6	P	848.6	P	962	P	936	P	831.8	P
266843_at	28.4	P	56.4	P	41.6	P	37	P	18.4	A	30.5	P	20.6	A	2.3	A	28.3	P	37.6	A	24.6	A	25.5	A
266844_at	10.5	A	10.5	A	7.6	A	9.8	A	25.9	A	8.9	A	39.7	A	15.1	A	45.3	A	25.7	A	40.8	A	6.8	A
266845_at	345.6	P	381.4	P	285.8	P	300.3	P	384.3	P	297.5	P	264.2	P	181.5	P	196.1	P	121.9	P	149.7	P	218	P
266846_at	1140	P	1208.6	P	1139.7	P	1139.6	P	1105.5	P	1065.8	P	1333.7	P	1039	P	1162.6	P	1426.2	P	1310	P	1292.2	P
266847_at	844	P	796.5	P	820.7	P	875.9	P	908.4	P	913.9	P	1017.4	P	812.7	P	1017.4	P	767.7	P	922.8	P	1140.6	P
266848_at	821	P	725.1	P	798.3	P	824.9	P	912.1	P	821.2	P	901	P	712.3	P	736.8	P	1004.4	P	707.8	P	834.3	P
266849_at	102.1	P	96.5	P	58.8	P	84.3	P	83.6	P	58.9	P	76.2	P	86.7	P	110.5	P	110.5	P	82.1	P	84.8	P
266850_at	38.9	A	40.1	A	42.9	P	31.6	P	44.5	P	37.7	P	3.7	A	3.8	A	49.6	P	37.8	A	36.4	A	49.7	P
266851_at	116.1	P	129.5	P	255.4	P	105.4	P	339.4	P	236.8	P	67.6	P	149.9	P	113.4	P	83.8	P	97.1	M	90.1	P
266852_at	218.8	P	158.3	A	137.3	P	230.3	P	190.2	P	139.2	P	134.5	P	120.4	P	177.1	P	201	P	165.3	P	140.5	P
266853_at	28.3	A	11.1	A	19.3	A	32.3	A	19.3	A	54.1	P	34	A	39.5	P	1.9	A	38.4	A	41.4	A	3.6	A
266854_at	3.5	A	47.5	A	52.4	A	19.7	A	19.8	A	35.2	A	28.6	A	32.4	A	31	A	19.8	A	32.5	A	21.9	A
266855_at	409.5	P	303.3	P	433.8	P	447.1	P	448.6	P	492.6	P	510.4	P	452.1	P	522.6	P	580	P	581.2	P	542.5	P
266856_at	1245	P	1461.9	P	1064.5	P	1421.3	P	1253.2	P	1218.4	P	934.9	P	1244.7	P	1369.2	P	938.2	P	1146.6	P	1335.2	P
266857_at	2213.2	P	2541.4	P	2353.2	P	2218.9	P	1827.6	P	2605.6	P	2740.7	P	3783.6	P	3427.2	P	2854.8	P	3648.5	P	3747.4	P
266858_at	405.6	P	364.1	P	412.6	P	315.9	P	304.8	P	305.6	P	505.6	P	407.3	P	309.9	P	529.2	P	515.2	P	472.6	P
266859_at	1.6	A	2	A	2	A	1.6	A	2.5	A	1.4	A	1.5	A	1.2	A	5.2	A	3.5	A	5.3	A	1.6	A
266860_at	190.8	P	138.8	P	189.5	P	198.1	P	155.6	P	211.4	P	121	P	242.8	P	272.7	P	224	P	230.8	P	202.6	P
266861_at	919.8	P	892.1	P	1056	P	906.6	P	829.1	P	887	P	631.4	P	657.6	P	595.3	P	530.6	P	627.3	P	729.7	P
266862_at	7.3	A	15.8	A	6.3	A	3.6	A	44.4	A	17.7	A	17.4	A	24.4	A	17.4	A	6	A	2.8	A	30	A
266863_at	549.8	P	637.5	P	402.7	P	538.5	P	478.6	P	525.8	P	455.8	P	633	P	631.2	P	398.6	P	547.2	P	522.2	P
266864_at	784.4	P	706.4	P	763.5	P	809.5	P	876.1	P	724.3	P	721.1	P	758.3	P	854.7	P	1030.4	P	806.8	P	619.8	P
266865_at	4461.1	P	4165.6	P	4247.4	P	4440.5	P	4285.4	P	4166.3	P	3314.8	P	2996.5	P	2261.3	P	4434.5	P	2538.3	P	2781.6	P
266866_at	40.6	A	10.2	A	21.2	A	21.2	A	14.1	A	10.3	A	1.7	A	44	P	46.8	P	5.2	A	51.6	A	71.2	A
266867_at	553.7	P	539.8	P	515.1	P	474.9	P	473	P	540	P	316.4	P	431.3	P	292.7	P	263.7	P	394	P	424.3	P
266868_at	64.9	A	109.6	P	65	P	86.8	P	69.1	M	90.2	P	101.4	P	81.3	P	71.5	A	47.6	P	66.5	P	82	P
266869_at	406.2	P	427.8	P	350.5	P	400.4	P	322.3	P	356.6	P	377.9	P	368.1	P	304.1	P	372.9	P	340	P	361.5	P
266870_at	31.1	A	12.8	A	31.8	A	38.6	A	30.5	A	25.9	A	54.3	A	21.1	A	18.5	A	18.7	A	32.6	A	19.6	A
266871_at	191.6	P	186.1	P	213.4	P	220	P	222.1	P	224.8	P	270.7	P	263.1	P	313.9	P	325.1	P	208.5	P	241.6	P
266872_at	190.3	P	196.1	P	205.7	P	226.6	P	221	P	191.4	P	179.5	P	130.6	P	124.1	P	122.1	P	116.1	P	187.1	P
266873_at	151.1	P	136.3	P	159.1	P	223.9	P	126.9	P	160.4	P	102.3	P	124.8	P	154.7	P	68.7	P	117.7	P	132.4	P
266874_at	588.1	P	611.1	P	500.8	P	680.1	P	515.4	P	596.9	P	582.9	P	656.9	P	735.8	P	598.1	P	801.2	P	646.9	P
266875_at	5.7	A	9.7	A	21.8	A	3.4	A	5.2	A	16.6	A	3.1	A	2.7	A	14.2	A	3.6	A	17.6	A	15.8	A
266876_at	528.9	P	685.8	P	717.3	P	558.8	P	716.5	P	735.2	P	677.5	P	701.2	P	455.9	P	610.2	P	531.5	P	594	P
266877_at	52.1	A	40.7	A	29.2	A	44.9	P	53.4	P	25.9	A	49.7	M	42.5	P	70.5	M	61.1	P	67.2	A	70.5	M
266878_at	32.2	A	30.4	A	30.7	A	45.6	A	21.1	A	61.9	A	41.1	A	20.2	A	12.6	A	46.3	A	37.8	A	23.8	A
266879_at	18.9	A	18.8	A	11.7	A	13.7	A	1.5	A	5.6	A	1.7	A	8.2	A	6.1	A	35.2	A	16.2	A	3.9	A
266880_at	649	P	630.7	P	570.4	P	615.7	P	600.1	P	607.1	P	573.2	P	520.3	P	643.6	P	631	P	579.5	P	510	P
266881_at	618.3	P	407.8	P	723.6	P	564.2	P	633.6	P	586.8	P	503.8	P	429	P	398.4	P	433.1	P	307.2	P	382.6	P
266882_at	983.5	P	1582.9	P	1291.1	P	1124.9	P	1555.7	P	1375.2	P	1081.1	P	1214.7	P	1405.9	P	871.2	P	1009.7	P	1290.9	P
266883_at	65.2	A	17.2	A	24.3	A	6.7	A	22.2	A	30.1	A	26.1	A	36.6	A	29.8	A	45.8	A	54.1	A	40.9	A
266884_at	3945.7	P	2777.5	P	2882.8	P	3714.3	P	3485.3	P	2233.2	P	2689.5	P	2023.9	P	2165.9	P	2816.1	P	2356.6	P	2145	P
266885_at	1896.9	P	2159.8	P	2228.3	P	1935.3	P	2312.2	P	2147.3	P	1791.1	P	1674.6	P	1405.2	P	1221.7	P	1259.5	P	1447.2	P
266886_at	8.4	A	3.8	A	5.4	A	2.8	A	5.5	A	4.8	A	3.3	A	12.7	A	22.6	A	4.9	A	3.6	A	7	A
266887_at	3381.4	P	2876.3	P	3948.7	P	3190.8	P	2165	P	3240.9	P	2721	P	2812.1	P	3487.5	P	2767.2	P	2442.2	P	2922.8	P
266888_s_at	617	P	479.1	P	668.5	P	611.3	P	664.9	P	604.5	P	916.1	P	437.7	P	483.2	P	387	P	355.6	P	479.1	P
266889_at	1172.4	P	1515.1	P	1192.7	P	1305.1	P	1199.6	P	1451.9	P	1204.1	P	1796.3	P	1505.6	P	1607.6	P	1617.6	P	1359.4	P
266890_at	3899.1	P	3384.9	P	3584.7	P	3944.3	P	3529	P	4078.3	P	2858.3	P	3135.5	P	2793.3	P	2911.5	P	2700.5	P	2700	P
266891_at	116.7	P	167.3	P	98.4	P	104	P	105.8	P	117	P	78.1	P	38.4	P	86.6	P	82.4	P	103.5	P	120.4	P
266892_at	1199.6	P	930.8	P	1073.5	P	1457.4	P	1117	P	957.6	P	1526.5	P	2497.6	P	2075.8	P	1715.1	P	1934.3	P	1624.6	P
266893_at	367.1	P	412.9	P	364.3	P	411.2	P	375.5	P	370.2	P	317.6	P	379.4	P	294.8	P	308	P	333.7	P	313	P
266894_at	26.5	A	6	A	30.7	A	18.7	A	38.4	A	27.8	A	5.2	A	6.1	A	29	A	27.3	A	33.9	A	54.8	A
266895_at	137.4	P	115.9	A	45	A	170.6	P	118.8	P	111.1	P	115.5	P	126.4	A	150.4	M	83.2	A	170.2	A	22.5	A
266896_at	781.9	P	732.4	P	695.6	P	725.5	P	753.7	P	799.6	P	854.6	P	1082.1	P	1091.3	P	1005.7	P	1106.7	P	1212.9	P
266897_at	1036.7	P	1327.4	P	1491.6	P	1024.7	P	1514.2	P	1235.9	P	1685.9	P	2146.8	P	2240.7	P	2107.3	P	2605.3	P	2164.2	P
266898_at	952.1	P	875.5	P	936	P	967.1	P	808	P	949.9	P	1270.5	P	1466.6	P	1283.5	P	1100.4	P	1337	P	1237.1	P
266899_at	423.6	P	559.3	P	468.9	P	409.4	P	376.5	P	566.4	P	422.9	P	1725.4	P	1687.9	P	386.1	P	1777.6	P	1082.5	P
266900_at	13.1	A	13.1	A	77.6	P	6.4	A	44.9	A	43.4	A	123.9	P	43.2	P	55.4	A	97.3	A	52	A	14.1	A
266901_at	2.7	A	7.9	A	4.9	A	1.9	A	2.2	A	3.2	A	16	A	30.9	A	22.7	A	38.4	A	29.9	A	32.9	A
266902_at	1.8	A	6.2	A	2	A	4.2	A	2.6	A	5.9	A	8.5	A	3.3	A	27	A	17.4	A	5.5	A	10.3	A
266903_at	260.7	P	314.2	P	316	P	290.9	P	313.2	P	325.6	P	221.1	P	280.4	P	303.9	P	328.6	P	226.4	P	244.1	P
266904_at	2180.2	P	2119.3	P	2287.1	P	2128	P	2446.3	P	2599.7	P	2233.8	P	2588.9	P	2461.1	P	2700.8	P	2273.1	P	2625	P
266905_at	1372.5	P	1491.7	P	1534	P	1446.2	P	1454.2	P	1593.5	P	1637.5	P	1709.7	P	1541.9	P	1738	P	1953.5	P	1404.6	P
266906_at	1448.1	P	1474.1	P	1779.9	P	1244.2	P	1805.5	P	1337.5	P	1675.8	P	1232.3	P	1295.7	P	941.1	P	1055.9	P	1119	P
266907_at	71.6	A	107.2	A	121.7	P	106.9	A	43.7	A	77.5	A	54	A	48.8	A	14.8	A	93.2	P	60.4	M	58.2	A
266908_at	147.9	A	60.8	A	114.6	A	228.6	A	136.2	A	172	A	55.7	A	86.1	M	70.5	A	58.4	A	11.7	A	10.6	A
266909_at	7.9	A	14.5	A	24.2	A	9.3	A	5.9	A	4.2	A	11.6	A	34.8	A	36.2	A	7.2	A	54.1	A	25.4	A
266910_at	113	P	82.6	P	138.2	P	122.7	P	92.2	P	109.3	P	96.8	P	148	P	193.6	P	164	P	152.2	P	157.6	P
266911_at	111.9	P	110.7	P	103.8	P	103.2	P	95.9	P	112.4	P	152.1	P	177.1	P	172.4	P	168.8	P	156.2	P	175.1	P
266912_at	30.7	M	86	P	65	P	72.8	P	76	P	68.2	P	94.5	P	64.6	P	48.8	A	66.1	P	53	A	41.4	A
266913_at	250.3	P	347.1	P	267.2	P	199.2	P	355.7	P	204.6	P	73.8	P	33.7	A	91.6	P	38.5	A	66.5	A	75.7	A
266914_at	111.3	P	129.3	P	129.8	P	134.3	P	148.8	P	126.9	P	148	P	149.5	P	161.2	P	148.6	P	162.2	P	67.5	P
266915_at	184.6	P	150.5	P	157.9	P	154	P	146.9	P	149.7	P	143.3	P	111.1	P	162	P	154.6	P	142.3	P	100	P
266916_at	411.1	P	466.1	P	437.8	P	371	P	535.7	P	466	P	507.8	P	382.1	P	384.5	P	261.2	P	326.6	P	396.8	P
266917_at	120.4	P	156.2	P	129.1	P	85.6	P	138.4	P	133	P	143.4	P	131.1	P	176.5	P	209.3	P	164.3	P	176.7	P
266918_at	5.9	A	28.7	A	2.9	A	16.4	A	24.5	A	6.7	A	2.2	A	17.8	A	15.3	A	2	A	2.5	A	7.9	A
266919_at	41.8	A	73.6	A	66.7	A	26.4	A	47.5	A	44.8	A	7	A	19.9	A	36.2	A	76.5	A	53.2	A	53.2	A
266920_at	1347.9	P	1099.1	P	1323.2	P	1161.6	P	1444	P	1171.9	P	468.6	P	301.4	P	377.5	P	591.3	P	469.7	P	412.1	P
266921_at	843.4	P	823.4	P	589.4	P	735.9	P	623.6	P	689.6	P	454.7	P	517.3	P	660.3	P	495.9	P	642.8	P	683.2	P
266922_s_at	532	P	558.6	P	538	P	550	P	355.9	P	534.6	P	636.6	P	515.1	P	472.4	P	474.3	P	589.2	P	703.4	P
266923_at	1015.6	P	1098	P	1109.6	P	942.5	P	1109.9	P	1097.3	P	1033.3	P	957.5	P	942	P	1254.1	P	860.8	P	920.6	P
266924_at	1346.4	P	1289.8	P	1193.9	P	1284.2	P	1183.2	P	1264.8	P	827.6	P	641.9	P	841.1	P	822.6	P	661.9	P	716.4	P
266925_at	2432.5	P	1816	P	1845	P	2255.8	P	1657	P	2023.1	P	1832.4	P	2294.3	P	2166.8	P	2969.1	P	2599.5	P	1742.8	P
266926_at	353.4	P	335.9	P	375.8	P	429.8	P	452.2	P	453.5	P	199.9	P	188.8	P	146	P	246.2	P	151	P	200.4	P
266927_at	6537.1	P	6549.8	P	6268.5	P	6178.4	P	6888.5	P	6412	P	10631.2	P	9767.8	P	9216.2	P	9327.5	P	11883	P	10367.2	P
266928_at	5712.6	P	4666.9	P	5577.8	P	5090.1	P	4457.8	P	5670	P	3355.9	P	3338.1	P	3429.5	P	5036.6	P	4207.6	P	3279.2	P
266929_at	59.8	P	79.6	P	76.7	P	93.2	P	69.9	P	79	P	97.3	P	174.4	P	172.5	P	110	P	185.7	P	144.1	P
266930_at	9.9	A	25.1	A	5	A	28.8	A	7.7	A	9.3	A	26.3	A	30.4	A	6.4	A	26.1	A	45.7	A	4.1	A
266931_at	10	A	14.3	A	10.9	A	8.1	A	10.4	A	11	A	7.7	A	2.2	A	6.9	A	8.7	A	5.9	A	28.7	A
266932_s_at	128.5	P	145.3	P	213.2	P	228	P	194.2	P	199	P	158.8	P	190.1	P	112.9	P	205	P	107.6	P	134.2	P
266933_at	44.1	A	27	A	43.9	A	26.2	A	9.5	A	2.3	A	25.2	A	13.9	A	27	A	51.8	M	25.8	A	51.5	P
266934_at	454.9	P	540.8	P	395.7	P	404.7	P	383.2	P	437.3	P	370.8	P	365	P	384.1	P	387.9	P	447.3	P	555.5	P
266935_at	234.9	P	275.1	M	251.6	P	237.4	P	161.4	P	281.4	P	295.3	P	279.1	P	273.7	P	286.7	P	273.2	P	373.2	P
266936_at	6.5	A	43	A	2.8	A	8.4	A	7	A	5.1	A	23.8	A	1.2	A	34.2	A	8.6	A	42.3	A	27	A
266937_at	3.8	A	5.4	A	4.5	A	4	A	6	A	3.1	A	1.5	A	2.4	A	1.9	A	3.4	A	5.6	A	11.3	A
266938_at	258.1	P	303.1	P	283.1	P	251.3	P	246.7	P	331.4	P	467.8	P	427.9	P	417.4	P	604.2	P	459.9	P	390.8	P
266939_at	6301	P	5918.5	P	6138.9	P	6416	P	5969.4	P	6103.3	P	8257.2	P	8006.1	P	7695.5	P	10131.8	P	8380.8	P	6866.3	P
266940_at	18.4	A	5.5	A	5.9	A	21.9	A	9.5	A	10.3	A	2.6	A	28.8	A	23.7	A	6.6	A	1.9	A	8.7	A
266941_at	2809.8	P	2912.2	P	2870.7	P	2978.4	P	3246	P	2974.6	P	1322.3	P	1127.3	P	1431.7	P	1374.4	P	1066.4	P	1406.6	P
266942_at	736.2	P	784.5	P	643.3	P	625.8	P	787.5	P	645.9	P	535.8	P	535.3	P	597.2	P	399.6	P	432.2	P	463.7	P
266943_at	61	P	101	P	52.2	P	59.9	P	44.4	P	75.3	A	59.9	P	45.5	A	100.4	P	67.9	A	100	A	54.2	A
266944_at	103.6	P	127.1	P	114.9	P	127.9	P	86.8	P	119.2	P	95.3	P	75.3	M	87	A	91.5	P	111.9	P	135.4	P
266945_at	7.5	A	4.2	A	10.6	A	1.6	A	4.5	A	13	A	25.9	A	31.5	A	10.8	A	1.3	A	19.3	A	2.1	A
266946_at	107	M	100.9	P	149.5	P	60.9	A	153	P	139.4	P	71.2	M	166.4	P	191.9	P	120.9	P	188	P	241.1	P
266947_at	2.2	A	1.6	A	1.9	A	1	A	1.4	A	1.3	A	24.4	A	2.9	A	2.7	A	1.3	A	1.9	A	1.2	A
266948_at	175.6	P	194.4	P	172.6	P	206.3	P	185.5	P	222.5	P	169.6	P	207.7	P	147.8	P	297.1	P	158.4	P	199.8	P
266949_s_at	656.4	P	605.8	P	662.2	P	863.1	P	625.6	P	709.5	P	500.2	P	659.7	P	425.6	P	706.6	P	611.6	P	554.9	P
266950_at	667.9	P	657.1	P	641.6	P	632	P	681	P	632.2	P	491.3	P	622.8	P	596.1	P	592.8	P	676.4	P	498.3	P
266951_at	417.7	P	345	P	367.4	P	459.2	P	436.8	P	533.6	P	344.2	P	433.2	P	336.6	P	385.3	P	456.3	P	408.7	P
266952_at	7	A	3.7	A	24.9	A	33.7	A	4.5	A	26.5	A	31	A	36.8	A	20.3	A	25.9	A	44.9	A	30.1	A
266953_at	57.2	A	27.2	A	23.5	A	49.1	A	7.4	A	15.1	A	46	A	41.5	A	62.4	A	55.6	A	80.3	A	51.6	A
266954_at	26.7	A	22.4	A	29.1	A	9.7	A	45.4	P	6.7	A	63.6	P	38.6	P	72.1	A	58.3	A	24.7	A	46.6	P
266955_at	1214.5	P	1326.2	P	1425.2	P	1398.3	P	1687.5	P	1522.5	P	1315.9	P	1150.1	P	1015	P	1459.5	P	1323.3	P	1150.3	P
266956_at	285.2	P	355.9	P	353.3	P	310.3	P	191	P	439.9	P	460.5	P	870.9	P	745.6	P	658.6	P	945.5	P	754.3	P
266957_at	748.4	P	1112.6	P	645.7	P	756.9	P	692.5	P	840.4	P	940.9	P	1067.3	P	1189.5	P	885.4	P	1161	P	1072.6	P
266958_at	1122.9	P	1133.2	P	1267.2	P	1211.7	P	1278.2	P	1159.5	P	1021.3	P	875	P	946.1	P	748.4	P	764.9	P	920.7	P
266959_at	605.3	P	578.3	P	413.1	P	543.7	P	569.8	P	670.9	P	401.9	P	357	P	352	P	370	P	437.6	P	417.8	P
266960_at	4.5	A	13.5	A	10.1	A	7	A	3.9	A	5.2	A	29.5	A	5.8	A	5	A	3	A	9.9	A	32.3	A
266961_at	22.4	A	7.1	A	11.4	A	9.4	A	2.7	A	7.5	A	2.3	A	14.1	A	49.1	A	25.9	A	11.6	A	6	A
266962_at	84.1	P	133.9	P	105.8	P	78.9	P	113.9	P	124.8	P	66.7	P	90.3	P	130.6	P	60.8	P	116.7	P	62.7	P
266963_at	1275.9	P	916.8	P	1141.2	P	1104.8	P	936.9	P	1094.2	P	1295.1	P	966.4	P	927.8	P	1398.1	P	901.8	P	1019.8	P
266964_at	461.6	P	391	P	269.4	P	486.8	P	269.2	P	335.9	P	297.7	P	320	P	370.9	P	323.2	P	380.7	P	316.2	P
266965_at	303.8	P	558.4	P	811.1	P	238.4	P	571.3	P	689.7	P	298.9	P	875.7	P	759.6	P	375.5	P	802.9	P	454.2	P
266966_at	6.3	A	25.2	A	2.6	A	5.3	A	4.3	A	15.1	A	12.1	A	4.2	A	22.8	A	1.9	A	17.2	A	22.2	A
266967_at	1533	P	1703.7	P	1764.7	P	1635.2	P	2035.7	P	1567.9	P	636.9	P	549.1	P	774.4	P	542	P	657.9	P	771.6	P
266968_at	332.7	P	282.2	P	270.7	P	362.1	P	259.1	P	265.1	P	242.5	P	232.9	P	188.4	P	244.5	P	241.8	P	212.3	P
266969_at	56.3	A	75.3	P	31.6	A	36.8	A	19.4	A	46.2	A	47.2	A	30.4	A	35.6	A	12.1	A	65.3	A	52.4	P
266970_at	99.1	P	88.1	P	71.2	P	38.7	A	50.4	M	48.2	P	82.7	M	91	P	80.2	P	63.2	A	52.9	A	43.2	A
266971_at	273	P	186.3	P	186.1	P	274.7	P	155.6	P	180	P	282.9	P	274.3	P	317.3	P	310.5	P	295.6	P	298.6	P
266972_at	46.1	P	18.2	A	12.6	A	15.2	A	29	A	19.5	A	7	A	12.8	A	18.5	A	12.3	A	34.2	A	42.3	A
266973_at	41.3	P	49.8	A	53.9	P	73.8	P	39.1	A	62.9	P	35.2	P	19.8	A	39.2	A	63.2	P	49.4	P	45.7	A
266974_at	25	A	63.3	A	48.5	M	30.6	A	45.9	A	47.1	A	16.2	A	23.1	A	22.2	A	25.1	A	26.5	A	25.8	A
266975_at	137	P	151.3	P	159.3	P	91.4	P	147.3	P	100.6	P	288.5	P	229.4	P	285.6	P	219.4	P	279.4	P	297	P
266976_at	98.9	A	66.2	A	87.7	P	75.4	P	94.5	P	102.3	P	101.9	A	71.5	P	91.2	P	105.5	A	99.6	A	127.1	A
266977_at	552.2	P	749.8	P	849.2	P	706.8	P	950.2	P	711.5	P	569.3	P	436.9	P	550.7	P	722.6	P	560.8	P	590.6	P
266978_at	641.3	P	611.5	P	728.7	P	606.9	P	872.1	P	557.8	P	400.6	P	243.4	P	226.8	P	304.5	P	240	P	330.9	P
266979_at	162.1	P	147.4	P	218.4	P	187.9	P	158.5	P	218.5	P	485.3	P	1933.3	P	1694.6	P	548.1	P	1208.3	P	1248.7	P
266980_at	3039.7	P	2934	P	3140.3	P	2863.1	P	3300	P	3208.9	P	3238.1	P	2833.6	P	2183.1	P	3144.6	P	2354.3	P	2486.7	P
266981_at	8549.7	P	11124.8	P	8103.5	P	7383.3	P	7822.8	P	8180.1	P	9378.8	P	8314.8	P	10100.1	P	11053.1	P	8977.7	P	9791.2	P
266982_at	168.9	P	201.3	P	139.7	P	171.4	P	166	P	148.9	P	265.5	P	199.1	P	234.4	P	158.8	P	162.6	P	168.2	P
266983_at	56	A	54.9	A	43	A	57.9	P	78.7	P	63.4	A	76.2	P	56.4	P	93	P	69.8	P	88.1	P	51.1	A
266984_at	356.1	P	338.3	P	368.7	P	417.2	P	366.3	P	367.6	P	1639.1	P	1317.4	P	1315.9	P	1162.5	P	1356	P	1648.8	P
266985_at	481	P	408.2	P	484.3	P	435.4	P	462	P	431.3	P	402.3	P	412.7	P	363.5	P	467.7	P	377.8	P	353.3	P
266986_at	670.8	P	595.1	P	502	P	311.7	P	373.2	P	536.6	P	549	P	604.4	P	442.7	P	606.1	P	399.2	P	461.4	P
266987_at	90.1	A	112.9	A	157.4	M	148	M	120.9	M	117	P	125.6	P	97.5	P	143.1	A	72.1	A	129.5	P	153	P
266988_at	4964.2	P	5387.5	P	5523.7	P	4693.6	P	5914.4	P	5327.2	P	5878.1	P	5295.9	P	4412.8	P	6349.2	P	4912.7	P	5125.2	P
266989_at	38.8	A	64.9	A	34	A	37.5	A	59.1	A	19.1	A	289.2	P	167.9	P	187.3	P	201.4	P	174.1	P	132.8	P
266990_at	89.8	P	69.6	A	57.8	P	128.8	P	42.4	A	85.7	P	155.1	P	147.1	P	166.5	P	107.1	P	205.9	P	216.4	P
266991_at	1107.1	P	978.3	P	1026.4	P	1165.9	P	1156.7	P	1164.3	P	809	P	686	P	847.9	P	847.5	P	894.3	P	879	P
266992_at	106.4	P	55	A	123.1	P	98.4	P	98.7	P	92	P	143.4	P	77.1	P	101.8	P	106.2	P	102.5	P	139.3	P
266993_at	567.7	P	397	P	429	P	613.8	P	550.4	P	373.8	P	537.6	P	349.7	P	419.4	P	461.5	P	383	P	426.5	P
266994_at	4.8	A	24.1	A	7.8	A	6.8	A	6.5	A	3.8	A	18.8	A	3.1	A	51.1	A	2	A	2.8	A	3.5	A
266995_at	156.3	P	196.9	P	259	P	156.1	P	211.3	P	191.9	P	243.6	P	95.8	P	160.7	P	228.5	P	211	P	164.7	P
266996_at	625.5	P	966.6	P	779.7	P	548.8	P	808.3	P	776.6	P	747.3	P	716.8	P	917	P	502	P	665.8	P	567.1	P
266997_at	147.4	P	222.3	P	175.1	P	149.9	P	120.6	P	157.5	P	149.4	P	218.4	P	162.2	P	173.1	P	146	P	145.1	P
266998_at	85	A	16.3	A	48.7	A	77	A	16.8	A	50	A	75.5	P	66.9	A	93.5	A	103.8	A	70.9	A	89	A
266999_at	71.2	P	106.7	P	133.4	P	97.2	P	57.6	A	65.9	P	106.9	A	90.4	P	123.3	P	83.8	M	87.9	A	131.5	P
267000_at	830	P	831.4	P	928.8	P	905.4	P	759.4	P	824.9	P	938.4	P	1040.6	P	657	P	1062	P	644.7	P	831.6	P
267001_at	2273.6	P	1752.1	P	2060	P	2084.3	P	1748.9	P	2127	P	2359.5	P	1471.3	P	1548.5	P	1992.6	P	1481.7	P	1649.6	P
267002_s_at	11638.8	P	15320.8	P	13248.9	P	10373.7	P	11662.2	P	12981	P	16557.2	P	23289.1	P	25931.3	P	18743.6	P	29586.1	P	23589.8	P
267003_at	283.3	P	417.4	P	424.3	P	267.5	P	322.2	P	331.5	P	135.1	P	126.3	P	66.6	P	189.3	P	120.2	P	64.9	M
267004_at	629	P	797.4	P	540.7	P	714.7	P	680.4	P	626.9	P	674.7	P	605.7	P	581	P	915.5	P	653	P	682.7	P
267005_at	805.8	P	887.7	P	853.2	P	904.2	P	786.1	P	960.9	P	1318.4	P	1748.1	P	1543.4	P	1256.7	P	1671	P	1485.6	P
267006_at	303.6	P	260.9	P	301.7	P	367.5	P	179.4	P	260.7	P	104.9	P	215.5	P	151.7	P	139.2	P	215.7	P	147.1	P
267007_at	11552.5	P	13445.6	P	11965.9	P	10464.8	P	10663.1	P	11550.9	P	10776.2	P	12077.9	P	12052.5	P	12338.8	P	12257.9	P	11289.1	P
267008_at	377.3	P	180.4	P	203.8	P	367.8	P	184.4	P	169.5	P	254.5	P	175	P	163.8	P	245.8	P	202.4	P	221.7	P
267009_at	256.2	P	360.5	P	345	P	287.1	P	471	P	273.3	P	292.5	P	376.8	P	383.8	P	300.1	P	293.3	P	303.7	P
267010_at	52.2	A	33.6	A	36	A	15.3	A	36.6	A	46	A	32.5	M	44.6	A	12.2	A	12.7	A	55.9	A	88.7	M
267011_at	36.4	A	71	A	49.2	A	71.5	A	34.9	A	36.3	A	75.8	P	71.3	A	58.2	A	81.7	P	71.9	P	58.6	P
267012_at	221.8	P	361.5	P	265.6	P	270.1	P	266.2	P	282.8	P	332.9	P	288.2	P	325.3	P	325.5	P	396.5	P	281.9	P
267013_at	354.4	P	281.4	P	300.3	P	371.6	P	316.3	P	294.7	P	102.9	P	94.4	P	124.9	P	158.3	P	123.8	P	121	P
267014_at	454.6	P	443.5	P	416.8	P	405.4	P	414.8	P	394.7	P	428.9	P	418.9	P	419	P	358	P	404	P	392.9	P
267015_at	375.6	P	357.4	P	377.7	P	335.2	P	387.4	P	307.5	P	414.3	P	446	P	438.2	P	466.2	P	401.8	P	436	P
267016_at	45.9	A	87.3	P	59.2	A	28.4	A	19.1	A	66.1	P	53.1	P	42.7	A	80	P	33.2	A	94	P	10.8	A
267017_at	327.5	P	266	P	300.7	P	325.6	P	193.5	P	304.9	P	480	P	391.2	P	389.1	P	304.7	P	413.2	P	396.3	P
267018_at	380.4	P	368.1	P	260.3	P	405.8	P	346	P	405.9	P	394.6	P	577.5	P	559.8	P	531.4	P	612.1	P	503.5	P
267019_at	586.2	P	632.6	P	747.4	P	708.9	P	747.8	P	693.5	P	402.6	P	459.5	P	437.3	P	692.8	P	434.7	P	449.6	P
267020_at	31.4	A	85.3	P	61.1	P	46.7	P	42	P	55.2	P	27.2	A	32.4	P	63.8	P	54.6	P	19.3	A	54	P
267021_at	108.3	P	66.1	P	101.1	P	89.1	P	104.1	P	58.1	P	71.1	P	38.8	P	104.5	P	82.9	P	89.7	P	52.6	P
267022_at	5.1	A	35.6	A	6.2	A	21.7	A	4.2	A	5.6	A	29.9	A	2.6	A	28	A	2.5	A	7.5	A	46.4	A
267023_at	3784	P	3962.8	P	3679.2	P	3853.5	P	3733.3	P	3491.5	P	3261.1	P	2616	P	2124.8	P	3486.4	P	2527.6	P	2661.4	P
267024_s_at	32.3	A	23.1	A	23.6	A	58.7	A	44.1	A	20.1	A	53.6	P	112.5	P	66.4	P	50.9	P	86.6	M	77.1	P
267025_at	5.6	A	7.1	A	15.6	A	10.7	A	19.5	A	4.9	A	26.3	A	10.2	A	33.4	A	3.7	A	17.5	A	12.4	A
267026_at	21.2	A	6.6	A	6.8	A	7.3	A	32.4	A	19.7	A	6.9	A	4	A	53.1	A	52.2	A	44.2	A	28.3	A
267027_at	350.1	P	333.5	P	330.5	P	335.4	P	251.9	P	284.3	P	329.6	P	415.9	P	444.1	P	437.7	P	604.7	P	371.8	P
267028_at	318.9	P	261	P	225.3	P	315.1	P	231.3	P	162.9	P	230.9	P	199.8	P	207.7	P	202.7	P	202.1	P	253.9	P
267029_at	184.8	P	185.3	P	212.8	P	182.8	P	189.8	P	196.4	P	262.9	P	366.6	P	434	P	302	P	365.6	P	460.4	P
267030_at	553.4	P	561.9	P	397.7	P	679.4	P	444.8	P	582.5	P	475.6	P	520.2	P	456.8	P	490.7	P	427.6	P	407.7	P
267031_at	163.7	P	175.7	P	163.2	P	176.1	P	192.5	P	177	P	124.3	P	127	P	103.6	P	152.9	P	117	P	123.9	P
267032_at	39.6	A	35.8	A	41.4	A	39.5	A	82	P	54.7	A	2.7	A	8.2	A	9.6	A	2.9	A	31.8	A	11.9	A
267033_at	777.1	P	935.5	P	775.1	P	921.1	P	697.3	P	592.3	P	1095.4	P	789	P	647	P	1039.8	P	929	P	910.3	P
267034_at	4037.7	P	4236.4	P	4246.5	P	4116.7	P	4261.6	P	4031.9	P	3123.7	P	3265	P	3856.4	P	3457	P	4041.5	P	3570.3	P
267035_at	1185.7	P	1111.6	P	958.8	P	1214.6	P	944.4	P	1155.6	P	1295.1	P	865.1	P	753.5	P	1476.5	P	914.6	P	887.4	P
267036_at	69.1	P	90.9	P	85.9	P	102.6	P	81.7	P	112	P	139.2	P	55.8	P	65.9	M	120.2	P	102.4	P	107.8	P
267037_at	179.4	P	123.5	P	182.7	P	187.5	P	216.6	P	160.8	P	153	P	131	P	130	P	109.7	P	151	P	88.8	P
267038_at	339.3	P	262.8	P	300.3	P	434.9	P	350.6	P	331.3	P	180.5	P	195.3	P	191.4	P	138.7	P	226.7	P	214.4	P
267039_at	31	A	41.9	A	46.3	A	20.2	A	9.5	A	21.1	A	27.5	A	15.8	A	7.1	A	2.9	A	28.2	A	46.1	P
267040_at	2636.4	P	1995.5	P	2071.8	P	2708.7	P	2206.8	P	2008.8	P	2243.6	P	1407	P	1347.7	P	2333.2	P	1564.7	P	1509.4	P
267041_at	48	P	45.9	A	30.1	M	35.5	P	36.7	P	43.6	P	24.5	P	19	A	44.4	A	26.1	A	34	A	66.5	M
267042_at	6.8	A	3.8	A	3.1	A	2.3	A	5.2	A	1.6	A	2.1	A	1.4	A	3.1	A	2.4	A	3.5	A	4	A
267043_at	89.3	P	87	P	91.4	M	52.4	P	110.8	P	114.2	P	19.3	A	54.4	M	9	A	66	P	34.1	A	73.7	A
267044_at	409.9	P	387.9	P	424.2	P	430.9	P	398.7	P	443.4	P	621.4	P	696.5	P	526.4	P	710.6	P	554	P	630.5	P
267045_at	95.8	P	71.5	A	215.1	P	65	P	242.8	P	152.3	P	54.9	P	93.6	P	98.2	P	71.4	A	134.4	P	60.7	P
267046_at	22	A	39.8	A	16.8	A	27.4	A	8.1	A	14.9	A	32.1	A	5.1	A	13.8	A	9.8	A	31.2	A	50.8	A
267047_at	4.6	A	18.5	A	35.1	A	6.4	A	10.8	A	6	A	5.6	A	21	A	7.5	A	11.1	A	2.8	A	3.2	A
267048_at	165.4	P	108.6	A	78.7	P	134	P	110.1	P	134.1	P	158.6	P	80.7	P	87.9	P	161.1	P	127.7	P	114.4	P
267049_at	1.7	A	4.3	A	10.3	A	9.2	A	10.5	A	3.9	A	37.8	A	3.2	A	2.3	A	7.6	A	4.9	A	2.9	A
267050_at	220.9	P	219.7	M	101.5	P	194	P	119.3	P	131	P	159.3	P	145	P	220.9	P	94.3	P	143.7	M	271.4	P
267051_at	120.5	P	84.8	A	94.3	P	112.3	P	145.1	P	80.7	P	67.6	A	26.4	A	42.6	A	99.6	A	55.2	A	44.3	A
267052_at	220.4	P	213.2	P	212.9	P	196.4	P	212.5	P	197.8	P	220.2	P	275.3	P	318.9	P	226.7	P	245.5	P	337.3	P
267053_s_at	1550.2	P	1813.4	P	2937.9	P	1462.8	P	2232.8	P	2309.1	P	4199.1	P	4295.9	P	4275.1	P	4465.3	P	4140.5	P	4431.1	P
267054_at	169.1	P	160.7	P	112	P	193.1	P	109.2	P	192.9	P	164.3	P	136.8	P	149.1	P	245.9	P	175	P	168.9	P
267055_at	1428.9	P	1420.9	P	1395.1	P	1831.9	P	1860.2	P	1535.8	P	689.1	P	572.3	P	658.4	P	671.9	P	450.6	P	582.1	P
267056_at	6.7	A	12.6	A	19.5	A	7.8	A	16.6	A	1.1	A	16.8	A	3.2	A	9.2	A	3.2	A	4.3	A	12.9	A
267057_at	102.6	P	144.1	P	184.7	P	127.7	P	175.1	P	178.4	P	130.1	P	525.6	P	557.4	P	152.7	P	483	P	396.4	P
267058_at	99.5	A	34.9	A	60.7	A	76.1	A	18.5	A	72.1	A	72.1	P	41.2	P	67.3	P	116.5	P	44.8	A	82.4	A
267059_at	2328.7	P	1967	P	2750	P	2289.4	P	2071.1	P	2271.7	P	1944.3	P	1815.5	P	1570.2	P	1898.4	P	1537.3	P	1548.7	P
267060_at	1358.1	P	1262.5	P	1179.6	P	1817	P	1398.1	P	1356.3	P	1163.9	P	987.3	P	1028	P	885.3	P	1061.4	P	812	P
267061_at	814.6	P	757.9	P	741.8	P	940.7	P	762.4	P	914.9	P	1046.1	P	1365	P	1717.3	P	1280	P	1672.4	P	1572.4	P
267062_at	289.5	P	324.6	P	267.9	P	364.7	P	314.7	P	363.8	P	421.5	P	423.7	P	500.6	P	347.2	P	350.9	P	428.8	P
267063_at	72.3	P	64.7	P	65.4	P	54.1	P	55	P	57.7	P	133.9	P	313.7	P	291.6	P	160.7	P	303.2	P	243.8	P
267064_at	3314.5	P	2745	P	2655	P	3035	P	2873.8	P	2528.2	P	1928.3	P	1459.7	P	1367.2	P	1754.3	P	1105.9	P	1413.4	P
267065_at	144.6	P	124.8	P	114.5	P	137.3	P	114.5	P	133.5	P	106.8	P	93.5	P	124.4	P	179.4	P	102	P	114.6	P
267066_at	78	P	148.5	M	76	P	120.7	P	88.3	P	107.7	P	164.8	P	290.1	P	212.3	P	221	P	297.5	P	193.3	P
267067_at	162.5	P	107.6	A	144.6	P	167.6	P	126.7	P	150.5	P	158.7	P	89.2	P	146.9	A	175.9	P	126.6	A	103.1	A
267068_at	105.2	P	142.9	P	94	P	105.8	P	74.4	P	114.2	P	90.2	P	157.8	P	119.7	P	136.7	P	119	P	184.1	P
267069_at	320.7	P	218.8	P	246.1	P	324.7	P	236.5	P	248.7	P	286.6	P	193.3	P	219.1	P	317.7	P	183.4	P	216.1	P
267070_at	210.7	P	327	P	300.5	P	288.3	P	321.9	P	305.7	P	222	P	164.6	P	162.5	P	211.9	P	198	P	155.8	P
267071_at	348.5	P	442.3	P	303.4	P	345.6	P	369.7	P	382.6	P	209.4	P	271.8	P	282.2	P	256.5	P	299.3	P	229.1	P
267072_at	192.9	P	177.7	P	225.8	P	195.2	P	166.5	P	191.9	P	152.2	P	130.3	P	176.4	P	102.3	P	119.4	P	153.8	P
267073_at	655.5	P	578.3	P	771.8	P	616.8	P	580.9	P	782.3	P	766.3	P	795.8	P	590.9	P	577.9	P	558.3	P	571.4	P
267074_s_at	4.6	A	3.6	A	3.5	A	5.7	A	3.6	A	1.9	A	9.9	A	1	A	1.4	A	3	A	1.1	A	1.7	A
267075_at	118.6	P	88.9	A	36.7	A	104.8	P	69.2	P	71.8	P	101	P	42.3	P	85.4	P	106.1	P	73	A	60.1	P
267076_at	2648.5	P	2678	P	3130.3	P	2597.7	P	3869	P	2989	P	2364.6	P	1390.6	P	1516	P	1371.6	P	1006.5	P	1096.3	P
267077_at	559	P	517.2	P	554	P	470.8	P	474.9	P	533	P	464.3	P	368.4	P	419.6	P	571.2	P	550.2	P	433.1	P
267078_at	251.5	P	235.8	P	241.9	P	209.3	P	213.9	P	268.9	P	222.8	P	329.1	P	473.4	P	253.7	P	314.2	P	338.7	P
267079_at	113.3	P	88.9	P	95.7	P	72.5	P	91.5	P	120.6	P	103	P	148.8	P	135.9	P	173.2	P	139.8	P	178.5	P
267080_at	276.2	P	268.3	P	515.4	P	293.2	P	419.6	P	438.3	P	313.4	P	215.3	P	251.4	P	306.8	P	237.3	P	214.2	P
267081_at	72.4	P	147.8	A	100.8	A	126.1	P	63.9	A	103.4	P	130.5	P	60.8	A	87.7	A	163.3	P	115.8	A	76.8	A
267082_at	522.3	P	367.3	P	646	P	542	P	547.6	P	635.6	P	473.5	P	637.5	P	379.4	P	602.9	P	369.1	P	346.3	P
267083_at	2698	P	750.7	P	866.5	P	2792.7	P	1073.1	P	665.6	P	3040.9	P	709.9	P	1312.9	P	1962	P	717.9	P	1252.4	P
267084_at	132	P	147.3	P	194.6	P	92.2	P	185	P	174.6	P	123.8	P	187.5	P	161.3	P	138.8	P	203.8	P	172	P
267085_at	184.4	P	174	P	216.4	P	172.6	P	185.5	P	176.2	P	86.9	P	73.1	P	77.7	P	149	P	146	P	96.7	P
267086_at	9.9	A	9	A	22.3	A	12.5	A	6.3	A	7	A	47.3	A	23.5	A	11.2	A	18.5	A	26.4	A	16.4	A
267087_at	65	A	51.4	A	71	A	54.8	A	56.6	A	44.3	A	17.6	A	27.9	A	36.8	A	15.2	A	14.4	A	19.8	A
267088_at	1979.7	P	2810.8	P	2075.2	P	2524.2	P	2110	P	3379	P	2101.1	P	4275	P	3770.5	P	1640.1	P	2886.4	P	3331.7	P
267089_at	42.8	A	48.6	P	60.3	A	34.7	P	37.7	M	70.3	P	77.8	P	105.2	P	130.2	P	40.6	A	115.1	P	126.2	P
267090_at	1229.8	P	1488.6	P	1071.6	P	1400.3	P	1118.5	P	1321.5	P	943.1	P	1451.1	P	1304.5	P	1403.4	P	1738.2	P	1140.9	P
267091_at	40.2	A	81.3	P	61.5	A	62.6	A	31.3	A	56.7	A	45.5	P	44.3	A	29.3	A	70	P	34.5	A	64.5	P
267092_at	1323.6	P	1306.9	P	1220.6	P	1133.9	P	1354.5	P	1155.1	P	1159.6	P	1409.9	P	1537.2	P	1282.2	P	2049.6	P	1866	P
267093_at	2867.2	P	2021.8	P	2446.1	P	2856.1	P	2090.9	P	2088	P	6020.4	P	4431.9	P	3685.9	P	6888.4	P	4526.8	P	6278.7	P
267094_at	176.3	P	164.4	P	151.2	P	171.9	P	132.5	P	148	P	337.6	P	241.2	P	209.2	P	376.5	P	196.2	P	206.5	P
267095_at	1711.4	P	1522.3	P	1267	P	1452.9	P	1664.4	P	1403.4	P	1761	P	1131.8	P	1288	P	1846.2	P	1543.6	P	1653.1	P
267096_at	306	P	299.8	P	303.6	P	341	P	265.5	P	302.2	P	329.7	P	271	P	290.5	P	330.8	P	234.9	P	321.3	P
267097_at	4.1	A	35.1	A	2.4	A	5.3	A	5.6	A	3.9	A	6.9	A	30.8	A	19.7	A	6.6	A	2.1	A	15.5	A
267098_at	2.4	A	2.2	A	1.5	A	2.3	A	1.1	A	1.4	A	2.2	A	4.9	A	12.1	A	13.7	A	9.7	A	1.5	A
267099_at	247.6	P	272.3	P	305	P	272.5	P	356.7	P	394	P	215.4	P	284.6	P	277.3	P	240.1	P	280.5	P	304	P
267100_at	19.2	A	10.4	A	22.4	A	25.6	A	6	A	13.8	A	17.9	A	20.7	A	43.4	A	8.1	A	60.3	A	3.7	A
267101_at	79.9	A	83.8	A	41.7	A	75.9	A	45.6	A	59.5	A	122.6	P	93.4	P	123.7	A	157.7	P	92	A	106.6	A
267102_at	494.9	P	510.1	P	471.4	P	508.1	P	487.5	P	529	P	606.4	P	433.3	P	479	P	648.1	P	517.2	P	663.2	P
267103_at	384.8	P	271	M	343.1	P	405.9	P	330.1	P	295.8	P	471.6	P	332.1	P	338	P	297.4	P	353.5	P	433	P
267104_at	3544.3	P	3539.8	P	3531.9	P	3643.1	P	3587.9	P	3688.2	P	5056.9	P	4644.9	P	4637.7	P	5244	P	4575.5	P	4954.8	P
267105_at	1.7	A	6.2	A	3	A	19.4	A	1.7	A	1.5	A	25.1	A	1.6	A	4.2	A	7.5	A	4	A	1.6	A
267106_s_at	1224.6	P	945.3	P	861	P	1027.7	P	981	P	931	P	872.4	P	942.2	P	1096.2	P	758.2	P	819.8	P	854	P
267107_at	1.9	A	4.4	A	11.2	A	4.7	A	21.2	A	4.9	A	2.7	A	21.3	A	3.3	A	1.2	A	28.5	A	2.4	A
267108_at	1.6	A	38	A	2.5	A	1.8	A	1.7	A	4	A	31.4	A	5.7	A	24.7	A	13.1	A	38	A	3.8	A
267109_at	1.9	A	12.1	A	1.3	A	1	A	2.6	A	0.7	A	5	A	1.1	A	0.6	A	1.1	A	15.4	A	3.7	A
267110_at	90.1	P	70.6	P	96	P	114.5	P	71.5	P	81.8	P	135.3	P	85.3	P	94.2	P	158.8	P	86.4	P	117.2	P
267111_s_at	39.4	A	72.9	A	38.7	A	39.5	A	41.2	A	63.5	A	7.7	A	34.3	A	81	A	55.2	P	89.6	A	74	A
267112_at	956.9	P	977.7	P	1279.8	P	1126.7	P	1477.1	P	1296.4	P	1920.2	P	2889.6	P	1886.6	P	1219.9	P	1985.7	P	2152.9	P
267113_at	154.6	P	120.4	P	184.9	P	140.3	P	90.1	P	137.8	P	178.6	P	180.4	P	155.4	P	181.4	P	176.2	P	211.2	P
267114_at	853.8	P	853.3	P	877.1	P	983.2	P	948.5	P	880	P	678.3	P	629.2	P	649.6	P	802.2	P	666.7	P	597.8	P
267115_s_at	307	P	190.7	P	407.8	P	273.5	P	292.7	P	645.7	P	625	P	1141.1	P	920.4	P	478	P	957.4	P	885.2	P
267116_at	693.3	P	654.7	P	610.7	P	658	P	624	P	654.8	P	488.4	P	653.9	P	674.4	P	614.6	P	643.3	P	597.2	P
267117_at	57.8	P	58.5	P	60.3	P	69.4	P	51.5	P	32.3	A	62.9	P	97.8	P	78.1	P	71.9	P	64.6	P	105.8	P
267118_at	275.1	P	306.1	P	234.2	P	238	P	272.1	P	248.7	P	102.2	P	117.9	P	104.8	P	116.5	P	85.9	P	127.2	P
267119_at	162	P	183.9	P	172.5	P	155	P	195.6	P	204	P	111.2	P	98.3	P	103.3	P	160.3	P	76.5	A	105.2	P
267120_at	123.3	P	107.8	P	70.5	P	99.5	P	47.4	P	62.7	A	29.1	A	96.5	P	53.9	P	57.8	P	79.4	P	83.4	M
267121_at	150.6	P	114.8	P	301.1	P	110.7	P	173.8	P	200	P	621.5	P	425.9	P	515	P	628.6	P	496.2	P	427	P
267122_at	11.9	A	35.4	A	31.6	A	7.4	A	10.6	A	32.8	A	46.6	A	18.6	A	20.7	A	2.8	A	17.1	A	52.5	A
267123_at	140.4	P	149.6	P	118.2	P	103.4	P	113.4	P	104.4	P	90.6	P	91	P	82.8	M	86.5	P	121.1	P	85.5	A
267124_at	16.8	A	7.4	A	14.8	A	28.9	A	13.5	A	34.2	A	42	A	27.9	A	31.2	A	34.9	A	24	A	5.9	A
267125_at	14.2	A	10.3	A	3.9	A	5.5	A	6.4	A	22.4	A	5.1	A	2.6	A	16.1	A	24.1	A	5.5	A	21.9	A
267126_s_at	1748.2	P	1946.1	P	1983.7	P	1720.6	P	1999.3	P	1899.8	P	2734.2	P	4228.7	P	3597.1	P	1977.7	P	3257.1	P	3201.3	P
267127_at	619.8	P	573.4	P	787.5	P	574.1	P	862	P	781.5	P	664.5	P	941.9	P	767	P	589.2	P	946.5	P	752.5	P
267128_at	199.6	P	211.4	P	204.4	P	207.4	P	249.4	P	182.4	P	199.2	P	121.2	P	165.5	P	296.2	P	161.8	P	167.1	P
267129_at	219	P	320.7	P	132.8	P	303.4	P	140.2	P	256.7	P	221.1	P	138.9	P	162.4	P	276.8	P	138.5	P	154.2	P
267130_at	506.1	P	696.6	P	511.7	P	578.8	P	447.8	P	632.6	P	581.2	P	1165	P	1411.3	P	555.2	P	984.8	P	960.3	P
267131_at	6.7	A	5.1	A	5.5	A	4.4	A	14.6	A	15.1	A	1.2	A	3.3	A	1.3	A	2.8	A	7.3	A	2.6	A
267132_at	543.8	P	373.7	P	386.8	P	424.3	P	291.5	P	329.9	P	634.2	P	420.5	P	400.4	P	338.9	P	591.7	P	439.3	P
267133_at	28.7	A	20.5	A	1.9	A	39.8	A	14.1	A	2.7	A	4.1	A	7.3	A	18	A	4.8	A	14.1	A	19.3	A
267134_at	323.3	P	368.5	P	354.7	P	336.4	P	371.2	P	313.4	P	636.6	P	450.8	P	614.2	P	569.2	P	484.5	P	477.1	P
267135_at	96.7	P	169.4	P	156.8	P	131.5	P	124.5	P	120.7	P	136.3	P	165.9	P	185	P	149.3	P	163.8	P	163.8	P
267136_at	701.9	P	746.2	P	627.4	P	652.5	P	588.8	P	637.6	P	711.8	P	644.1	P	751.2	P	739.7	P	558	P	674.2	P
267137_at	107.3	P	190.6	P	179.4	P	151.9	P	165.6	P	136.1	P	69.7	A	41.9	A	59.5	P	86.4	M	76.9	A	39.9	A
267138_s_at	1952.7	P	2298.8	P	1101.9	P	2236.5	P	1824.4	P	1809.5	P	2863.6	P	2460.5	P	3492.2	P	3175.2	P	3955.2	P	2776.1	P
267139_s_at	7.7	A	9.6	A	45.4	A	26.2	M	58.2	P	58.9	P	37.5	A	1.8	A	2.2	A	29.1	A	12	A	45.2	A
267140_at	53.8	M	47.1	A	88	A	88.5	A	64.9	P	42.3	A	93.9	P	55.1	P	54.5	A	94.6	P	76	P	75.7	A
267141_at	508.8	P	404.5	P	513.1	P	491.3	P	624.4	P	489.3	P	253.1	P	220	P	150.1	P	144.2	P	121.2	P	179.4	P
267142_at	690.2	P	637.6	P	434.2	P	637.8	P	603.1	P	429.6	P	495.1	P	393.5	P	490.6	P	480.3	P	545.3	P	582.2	P
267143_at	74.7	P	54.9	A	100.8	P	63.7	A	71.6	M	46.9	A	37.6	M	26.4	P	52.4	P	45.2	P	50.3	A	60	A
267144_at	33	A	40.7	A	38.6	P	35.6	A	55.5	A	42.8	P	69.6	P	66.7	P	73.4	P	82.5	A	46.4	A	88.3	P
267145_at	536.1	P	510.7	P	611.7	P	539.4	P	518.4	P	532.6	P	503.8	P	515.2	P	500.8	P	653.4	P	536.1	P	329.7	P
267146_at	44.2	P	84.3	P	76.8	P	80.1	P	67.6	P	81.4	P	41.1	A	35.1	A	26.6	A	32.5	A	36.1	P	78.9	P
267147_at	2.4	A	72.8	A	20.1	A	23.6	A	8.7	A	13.3	A	88	A	54.4	A	47	A	9.6	A	12.5	A	36.2	A
267148_at	87	A	88.7	A	84.7	A	67.3	A	102.3	A	104.1	P	75.8	P	104.7	P	125.6	A	141.2	P	115.3	A	129.4	P
267149_s_at	18.7	A	34.2	A	37.4	A	8.4	A	12.5	A	15.5	A	21	A	10.5	A	6.3	A	3.1	A	13.6	A	37.9	M
267150_at	10.6	A	7.9	A	20.7	A	24.4	A	9.4	A	32.6	A	1	A	1.2	A	1.7	A	12.9	A	2.5	A	21.5	A
267151_at	5847	P	5465.8	P	5403.9	P	5403.9	P	5428.3	P	5345.8	P	4977.9	P	3387.5	P	3392.1	P	4863.7	P	2746.6	P	3248	P
267152_at	1696	P	1759.2	P	1654.2	P	1774.6	P	1416.4	P	1821.8	P	2115.5	P	3270.6	P	3616.1	P	2143.8	P	3858.4	P	3407.3	P
267153_at	13624.8	P	14024.2	P	14213.5	P	11120.5	P	13510.7	P	13323.7	P	20140.2	P	19308.3	P	22597.6	P	21843.4	P	23281.1	P	21605.8	P
267154_at	8537.7	P	7999.6	P	9336.4	P	8175.4	P	9269.2	P	8587.3	P	7473.9	P	7090.9	P	7306.9	P	7240.3	P	7645.4	P	7375.8	P
267155_at	19.9	A	7	A	11.3	A	5.6	A	1.7	A	17.4	A	4.3	A	12.2	A	0.9	A	25.2	A	4.9	A	6.9	A
267156_at	2.5	A	1.5	A	3.9	A	1.8	A	3.4	A	3.1	A	33.7	A	11.6	A	12.6	A	9.2	A	6.4	A	33.3	A
267157_at	2013.9	P	1628.4	P	1437.3	P	1689.3	P	1253.1	P	1891.3	P	726.4	P	887.3	P	786	P	620.3	P	879.2	P	1024.4	P
267158_at	1182.5	P	1401.1	P	1779.1	P	1243.9	P	1453.5	P	1843.3	P	1037.3	P	1104	P	1312.2	P	1361	P	1410.3	P	1162.7	P
267159_at	136.9	P	176.5	P	128.6	P	182.9	P	144.3	P	166.3	P	111.4	P	118.2	P	114.1	P	127.8	P	128.7	P	152.2	P
267160_at	115.3	P	139.4	A	108.5	P	115.3	P	133.8	P	121.1	P	63.4	A	28.5	A	56.1	A	38	A	68.4	A	44.7	A
267161_at	210.3	P	352.3	P	352	P	283.6	P	330.8	P	321.8	P	336.9	P	287.3	P	264.3	P	334.3	P	293.1	P	274.7	P
267162_s_at	597.8	P	642.4	P	571.2	P	690.9	P	555.7	P	526.8	P	1278.5	P	748.7	P	722.1	P	1344.9	P	803.1	P	898.2	P
267163_at	362.8	P	254.3	P	325.4	P	284.1	P	298.3	P	331.9	P	345.2	P	320.7	P	348.2	P	409.5	P	391.8	P	361.4	P
267164_at	137.7	P	147.5	P	122.8	P	128.8	P	122.2	P	136.3	P	39.4	A	57.9	P	34.3	A	47.9	A	12	A	66.1	A
267165_at	703.8	P	479.8	P	461.9	P	700.4	P	463	P	474.5	P	637.2	P	632.9	P	675.4	P	609.4	P	611.6	P	761.1	P
267166_at	23.6	A	49.1	A	43.3	A	32.7	A	20.6	A	57.7	A	32.6	A	80.7	P	115.7	P	26.6	A	61.9	A	106.1	P
267167_at	82	M	45.3	A	59.4	P	66.3	P	36.3	A	35.3	A	14.1	A	13.4	A	24.2	A	46.9	P	29.4	A	37.8	A
267168_at	1735.3	P	1096.4	P	977.5	P	1547.6	P	846.7	P	847.8	P	3257.5	P	1723.2	P	1206.2	P	3311.8	P	1391.4	P	1665.2	P
267169_at	280.1	P	274	P	274.4	P	271.9	P	283.8	P	289.8	P	166.3	P	215.7	P	229.6	P	197.3	P	258.6	P	174.3	P
267170_at	230	P	221.1	P	180.2	P	226.7	P	170.2	P	203.6	P	151.1	P	186.2	P	187.7	P	168	P	172.4	P	186.1	P
267171_at	116.5	P	120.5	P	124.5	P	108.6	P	139	P	96.5	P	87.1	P	114.9	P	149.1	P	120	P	128	P	145	P
267172_at	3929.7	P	5388.4	P	3780.9	P	3666.7	P	3925.8	P	5048.7	P	2854.1	P	5248.9	P	6443.6	P	2811.4	P	6141.8	P	5160.3	P
267173_at	232.3	P	239.3	P	189.2	P	230	P	206.3	P	228.5	P	150.7	P	135	P	117.8	P	142.9	P	146.3	P	113.6	P
267174_at	928.7	P	1134.7	P	889.8	P	1035.4	P	1045.4	P	1155.9	P	1252	P	1112.6	P	1045.4	P	1463.9	P	1156.3	P	1236.2	P
267175_s_at	1454.4	P	1378.6	P	1119	P	1493.3	P	1275.9	P	1437.7	P	956	P	992.4	P	958.6	P	1342.7	P	1134.1	P	1085.6	P
267176_at	3.6	A	6.9	A	9.6	A	5.9	A	8.5	A	5.7	A	5.7	A	5.3	A	16.3	A	38.2	A	35.1	A	19.5	A
267177_at	168.3	P	220.9	P	251.1	P	186.3	P	221.3	P	204.1	P	145.1	P	82.2	P	193.6	P	128.5	P	97.2	P	110.5	P
267178_at	547.9	P	673.3	P	1996.8	P	517.8	P	1385.6	P	1156	P	1074.2	P	834.5	P	896	P	1169.9	P	882.4	P	855.9	P
267179_at	704.6	P	871.5	P	572.6	P	931.8	P	674.9	P	640.9	P	743.7	P	608.3	P	542.1	P	506.3	P	480.3	P	604.3	P
267180_at	855.5	P	692	P	726.5	P	975.9	P	741.1	P	784.8	P	829.4	P	820.4	P	751.1	P	888.9	P	906.2	P	815.5	P
267181_at	3311.7	P	2117.7	P	2179	P	3383.6	P	2042.5	P	2303.5	P	4132.4	P	2624.9	P	2017	P	2901	P	2530.1	P	2282.1	P
267182_at	170.3	P	220.8	P	179.7	P	217.7	P	191.4	P	141.2	P	113.3	P	105.1	P	147.3	P	111.3	P	118.9	P	121.8	P
267183_at	277.6	P	330.1	P	292.4	P	327.3	P	252.8	P	271.1	P	318.6	P	200.6	P	299.2	P	325.4	P	282.5	P	322.2	P
267184_at	381.3	P	413	P	482.6	P	397.9	P	387.3	P	429.3	P	299.1	P	332.2	P	316.3	P	311.4	P	304.6	P	313.4	P
267185_at	1155.3	P	1166.3	P	891.8	P	1030.5	P	1045.6	P	1128	P	941	P	806.8	P	862	P	995.8	P	803.5	P	725.8	P
267186_at	185.6	P	283.9	P	308.6	P	211.4	P	229.5	P	251.7	P	253.4	P	196	P	287.6	P	254.1	P	208.8	P	341.7	P
267187_s_at	2706.6	P	2756.9	P	3039.7	P	3021.7	P	2736.8	P	2943.4	P	2560.3	P	3067.2	P	2732.7	P	2420.8	P	2917	P	2978.1	P
267188_at	2378.3	P	2375.4	P	2097	P	1997.1	P	2112.1	P	2052.6	P	1985.4	P	2015.3	P	2300.2	P	2572.4	P	2493.4	P	2003.7	P
267189_at	909.2	P	607	P	783.8	P	774.7	P	843.5	P	1126.1	P	645.7	P	578.7	P	597.8	P	666.6	P	498.3	P	649.7	P
267190_at	39.5	P	29.2	A	44.3	P	41	M	15	A	20.5	A	48.5	A	35.7	P	30.5	A	30.1	A	2.9	A	45.8	A
267191_at	441.1	P	533.6	P	517.7	P	417.8	P	788.8	P	418.7	P	69.2	P	51.8	P	54.1	A	103.1	P	43.8	A	78.4	A
267192_at	85	P	86.9	P	44.3	P	75.3	P	47.6	P	108.8	P	69.4	M	67.3	P	47.6	A	71	P	61.4	P	37.6	A
267193_at	38.9	A	14.7	A	19.4	A	14.5	A	8.6	A	25.3	A	56.1	A	50.4	A	70.9	A	23.1	A	73.1	A	39.4	A
267194_s_at	314.9	P	314.4	P	293.6	P	358.7	P	320.5	P	301.1	P	288.7	P	235.1	P	192.3	P	396.8	P	297.7	P	230.2	P
267195_at	1.7	A	15.3	A	31.1	A	23.1	A	5.9	A	22.2	A	1.9	A	2.2	A	42.3	A	39.1	A	71.2	A	43.2	A
267196_at	4364.7	P	4242	P	4392.5	P	4005.7	P	3857.3	P	4195.3	P	7512.4	P	9772.2	P	11695.3	P	6603.8	P	11046.8	P	10552.2	P
267197_at	111.3	P	127.3	A	83.5	A	143.1	P	79.6	P	87.7	P	75.1	A	61.6	P	90.8	A	102.8	P	89.3	A	75.2	A
267198_at	27.4	A	21.2	A	22.8	A	1.1	A	26.1	A	27.2	A	7.6	A	1.3	A	18.3	A	3.5	A	18.4	A	32.7	A
267199_at	363.7	P	304.4	P	296.2	P	370.6	P	356.4	P	317.8	P	394.7	P	403	P	243.3	P	367.6	P	409.1	P	356.5	P
267200_at	119.3	A	128.3	A	105	A	68.8	A	11.1	A	74.1	A	151.2	A	59.7	A	94.4	A	137.5	A	74.9	A	99.4	A
267201_at	137.2	P	126.2	P	114.3	P	153.4	P	147.7	P	112	P	11.7	A	59	P	71.3	A	72	P	107.3	P	94.1	P
267202_s_at	228.7	P	146.2	P	258.9	P	241.7	P	322.5	P	213.9	P	67.2	P	91.4	P	79	P	54.9	P	76.3	P	105.4	P
267203_at	1.3	A	5.8	A	9.3	A	0.9	A	0.7	A	10.2	A	1.7	A	0.8	A	0.5	A	0.6	A	0.8	A	1.2	A
267204_at	6.9	A	29.1	A	3	A	6.9	A	17.7	A	12.8	A	4.7	A	6.2	A	10.8	A	7.2	A	9.1	A	71.6	A
267205_at	1.7	A	50.8	A	7.7	A	51.3	A	33.8	A	68.7	A	51.9	P	35.6	A	34.4	A	3.2	A	24.8	A	32.5	A
267206_at	5.8	A	4.5	A	7	A	1.3	A	5.1	A	17.1	A	29.3	A	5.8	A	24	A	6.5	A	3.2	A	5.2	A
267207_at	98.9	P	94.7	P	212.6	P	97.2	P	117.7	P	126.1	P	163.6	P	227.5	P	159.9	P	132.1	P	179.5	P	176.5	P
267208_at	1441.2	P	1480.7	P	1410.4	P	1420.3	P	1520.4	P	1357.6	P	1056	P	1264.5	P	963.9	P	1028.2	P	1072.8	P	1353.9	P
267209_at	2572.5	P	2349.1	P	2448.8	P	2529.3	P	3331.4	P	2125.8	P	1113.6	P	1204.3	P	1207	P	1373.4	P	1373.1	P	1339	P
267210_at	406.6	P	444.8	P	354.9	P	424.6	P	360.5	P	373.9	P	308.6	P	265.9	P	273.7	P	363.9	P	336.9	P	279.8	P
267211_at	1453	P	1282.9	P	1414.3	P	1418.8	P	1181.3	P	1439.1	P	1489.9	P	1114	P	1397.5	P	1430.2	P	1073.5	P	1327.5	P
267212_at	4861.4	P	4140	P	4869.5	P	4647.4	P	4786.5	P	4758.9	P	4910.2	P	5171.2	P	5201.4	P	6180.4	P	5546.1	P	4771.2	P
267213_at	6887.1	P	8866.1	P	7611.3	P	6614.2	P	8193	P	7228.6	P	8065.4	P	7389.8	P	7038.4	P	8050.7	P	5681.1	P	7153	P
267214_at	1520.2	P	1214.2	P	1453.7	P	1818.3	P	1457	P	1417.1	P	3343.8	P	3173.8	P	3029.3	P	2643.8	P	2611	P	2918.6	P
267215_at	59.3	A	67.8	A	61.7	A	69.3	A	137.7	M	44.3	A	56	A	48.4	A	60.9	A	46.7	A	21.1	A	34.3	A
267216_at	62.4	P	47.5	A	43.7	A	57.8	P	67.9	P	32.3	A	48.2	A	44.1	A	37.3	A	27.1	A	71.9	A	57.1	A
267217_at	92.2	P	59.1	M	99.3	P	68.9	P	94.5	P	79.8	P	70.7	P	63.8	P	53.6	P	55.1	P	27.6	A	75.6	P
267218_at	9	A	4.3	A	3.4	A	8.3	A	5.7	A	2.4	A	4.9	A	9.6	A	5.1	A	24.7	A	3	A	4.8	A
267219_at	97	P	261.6	P	193.8	P	214.7	P	172.9	P	196	P	112.7	P	166.1	P	162.4	P	146.5	P	119.7	P	187.4	P
267220_at	688	P	652.7	P	633.3	P	505	P	687	P	535.5	P	527.4	P	1128.4	P	937.3	P	474.5	P	767.9	P	671.3	P
267221_at	254.2	P	323.5	P	291	P	275.2	P	304.7	P	253.9	P	183.6	P	220.8	P	198.2	P	161.8	P	173.3	P	216	P
267222_at	346.3	P	272.3	P	337.2	P	336.6	P	400.6	P	341	P	146.3	P	73.2	P	144.7	P	191.3	P	125.4	P	129	P
267223_at	237.3	P	338.9	P	228.7	P	254.9	P	301.3	P	241.2	P	213.8	P	222.4	P	242.1	P	244	P	229.5	P	217.6	P
267224_at	66.4	P	76.3	P	60.7	P	56.9	P	57.9	P	61.2	P	33.2	P	64	P	45.3	P	65.8	P	72.7	P	49.9	A
267225_at	3.2	A	1.7	A	4.4	A	2.7	A	5.9	A	9.3	A	3	A	2.3	A	41.1	A	1.7	A	5.2	A	5.7	A
267226_at	249.5	P	268.5	P	394.2	P	200.5	P	379.8	P	279	P	308.4	P	273.3	P	364.4	P	324.8	P	368.5	P	337.9	P
267227_at	40.8	A	36.1	A	52.2	A	53.9	A	16.4	A	8.9	A	40.7	A	32.7	A	5.8	A	10.4	A	15.7	A	26.8	A
267228_at	55.4	A	70.1	A	57.9	A	50.7	A	91.4	A	46.2	A	21	A	2	A	8.7	A	9.3	A	4.4	A	3.4	A
267229_s_at	233.7	P	267.7	P	229.1	P	422.3	P	236	P	400.2	P	289.8	P	267.1	P	271.8	P	340	P	377.8	P	251.2	P
267230_at	2346.8	P	1697.5	P	1325.7	P	2482.6	P	1446	P	1490.4	P	779.6	P	540.5	P	508.8	P	850.6	P	572.7	P	628.4	P
267231_at	122.8	M	82.9	A	103.2	A	90.7	A	62	A	128.8	P	53.3	M	52.1	A	75.2	A	125.1	A	67.1	M	112.3	M
267232_at	83.8	P	130.3	P	95.9	P	128.4	P	81.1	P	69.1	P	46.3	A	69.5	P	85	P	47.8	P	90.6	P	72.9	P
267233_s_at	3808	P	4661.5	P	4106.3	P	3892	P	4373.3	P	4107	P	4939.8	P	5199.6	P	5970.8	P	3951.8	P	4858.4	P	6215.9	P
267234_x_at	37.5	A	60.5	A	50.7	A	38.8	A	45.2	A	9.1	A	29.5	A	49.9	P	1.8	A	23.4	A	42	A	54.1	P
267235_at	497.5	P	412.8	P	429.7	P	518.9	P	490.5	P	444.2	P	396.9	P	391.3	P	442.7	P	421.3	P	392.1	P	378.6	P
267236_at	3778	P	3756.9	P	4106.8	P	4006.3	P	4051.3	P	3761.7	P	4493.2	P	4087.2	P	4467.9	P	3459.7	P	4131.2	P	5337.9	P
267237_s_at	737.4	P	817.2	P	688.6	P	863.7	P	761.1	P	919	P	633.8	P	679.2	P	647.9	P	573.7	P	644	P	698.7	P
267238_at	223.4	P	246.6	P	249.5	P	175.3	P	211.4	P	246.6	P	553.3	P	322.8	P	374.5	P	591	P	355.5	P	413.7	P
267239_at	3235.4	P	3456.9	P	3456.2	P	3403.9	P	3903.5	P	3132.9	P	2718	P	2376.8	P	2944.7	P	2252.1	P	2483.6	P	2413.6	P
267240_at	525.3	P	390.9	P	549.8	P	520.5	P	567.4	P	404.8	P	134.1	P	183.2	P	162.8	P	125.3	P	195.5	P	212	P
267241_at	11.9	A	7.7	A	1.5	A	3.5	A	3.1	A	10.6	A	1.9	A	3.1	A	46.8	A	23.6	A	4.1	A	24.8	A
267242_at	1.4	A	1	A	1.2	A	3.6	A	1.2	A	2	A	2.3	A	23.8	A	7	A	1.1	A	18.2	A	0.9	A
267243_at	1.1	A	6.3	A	2.3	A	1.3	A	3.2	A	1.4	A	8.4	A	0.4	A	1.5	A	1.1	A	1.4	A	1.3	A
267244_at	10.8	A	54.5	A	52.8	P	7.7	A	52.7	A	31.3	A	4.4	A	20.9	A	5.5	A	3.7	A	52.2	A	50.8	A
267245_at	6.4	A	6.3	A	16.8	A	0.8	A	11.1	A	1	A	14.1	A	0.3	A	0.9	A	18	A	1.4	A	12	A
267246_at	140.7	P	141	P	192.4	P	163.5	P	153.6	P	146.1	P	412	P	216.1	P	214.5	P	379.7	P	271.9	P	243.7	P
267247_at	307	P	230.1	P	353.6	P	462.7	P	253	P	429.1	P	476.9	P	1059.1	P	864.1	P	429.6	P	1034.3	P	972.3	P
267248_at	101.6	P	50.8	P	74	P	86.6	P	71.2	P	82.3	P	72.5	P	86.3	P	104.1	P	78.5	P	89.6	P	55.1	M
267249_at	20.8	A	42	A	38.1	A	44.1	A	20.3	A	5.8	A	24.5	A	5.4	A	47.4	A	47.9	A	19	A	66.4	M
267250_at	32.2	A	7.9	A	20.7	A	18.4	A	53.7	A	25.7	A	49.1	A	34	A	40.6	A	53.4	A	53.9	A	19.4	A
267251_at	3392.9	P	3286.7	P	3768.5	P	3628	P	3804.8	P	3607.7	P	3353.9	P	3223.7	P	2465.3	P	3129	P	3282.6	P	3500.6	P
267252_at	44.8	A	49.8	P	56.7	A	55.3	A	32	P	37.3	A	13.6	A	47.1	A	39.3	P	44.9	A	50.7	P	61	A
267253_at	4.7	A	5	A	3.6	A	3.3	A	6.8	A	26.8	A	21.3	A	5.3	A	15.3	A	23.2	A	4.3	A	51.6	A
267254_at	29	A	71.3	M	86	P	29.3	A	65.8	P	77.2	P	112.5	P	139	P	115.1	P	155.4	P	138.6	P	140.6	P
267255_at	3	A	12.4	A	4.9	A	26.5	A	5.4	A	3.5	A	4.4	A	2.5	A	38	A	5.6	A	58.7	A	40.7	A
267256_s_at	2110.1	P	2228.5	P	2523.3	P	2239.7	P	2524.8	P	2622.7	P	1277.7	P	1410.1	P	1293.2	P	968.6	P	1048.9	P	1163.9	P
267257_at	422.3	P	450.7	P	457.2	P	437.8	P	463.9	P	464.4	P	474.9	P	451.3	P	520.6	P	473.1	P	446.4	P	497	P
267258_at	292.8	P	321.4	P	365.3	P	298.4	P	287.1	P	322.2	P	205.4	P	258.6	P	177.6	P	212.8	P	241.6	P	249.3	P
267259_at	3215	P	3457.1	P	3650.9	P	3067.2	P	3775.4	P	3062.4	P	6195.1	P	4690	P	4393.5	P	5219.9	P	4879.6	P	4271.2	P
267260_at	410.5	P	419.9	P	391.3	P	376.4	P	358	P	394.8	P	370.6	P	534.6	P	530.7	P	412.4	P	609.4	P	477.1	P
267261_at	2937.4	P	3239.3	P	3829.8	P	2712.6	P	3650.9	P	3046.2	P	4622.3	P	3301.2	P	2967.5	P	3659.3	P	2870	P	2894.1	P
267262_at	50	P	54.1	A	112.7	P	79.5	P	46.9	P	124.8	P	879.6	P	3192.7	P	3256.9	P	932.4	P	3456.6	P	2916.5	P
267263_at	182.4	P	64.4	A	53.5	A	78.6	M	48.3	A	37.3	A	173.3	P	40.2	A	13.9	A	121.8	P	16.8	A	9.5	A
267264_at	355.2	P	322.7	P	244	P	397.4	P	319.5	P	287.3	P	242.4	P	256.2	P	247.6	P	253.7	P	301	P	307	P
267265_at	30.4	A	43	A	26.3	P	28	A	14.7	A	55.6	P	115.3	P	471	P	547.7	P	169.7	P	590.8	P	498.8	P
267266_at	1045.1	P	601.5	P	572.1	P	970.7	P	636.2	P	703	P	1006.9	P	429.3	P	491.1	P	967.2	P	393.4	P	502.2	P
267267_at	4.4	A	3.2	A	7.1	A	2.9	A	7.3	A	20.5	A	43.8	A	6.4	A	29	A	46.1	A	17.8	A	28.4	A
267268_at	757.6	P	581.3	P	702	P	761.1	P	633.1	P	754.1	P	760.3	P	614.3	P	793.3	P	614.5	P	726.8	P	694.8	P
267269_at	674.6	P	602.3	P	635.3	P	743.2	P	665.2	P	646.9	P	599.6	P	640.2	P	580.5	P	678.9	P	628.4	P	674	P
267270_at	4.3	A	17.1	A	3.3	A	5.4	A	5.9	A	3.1	A	2.4	A	9.2	A	36.4	A	5.8	A	6.6	A	36.7	A
267271_at	111.4	P	148.2	P	132	P	133.9	P	90.1	M	115.2	P	63	P	86.4	P	73.1	P	88.2	P	79.4	P	115.6	P
267272_at	8	A	3.2	A	1.6	A	1.4	A	0.9	A	1.5	A	2.1	A	21.1	A	6.4	A	4.9	A	7	A	1.2	A
267273_at	15.6	A	2.6	A	2.1	A	25	A	2.8	A	26.1	A	17.4	A	29.1	A	2.4	A	29.6	A	5.8	A	33.9	A
267274_at	610.2	P	529	P	530.8	P	542.6	P	510.6	P	530.3	P	555.9	P	411.3	P	381.1	P	664.3	P	436.8	P	517.7	P
267275_at	7.1	A	14.1	A	9.3	A	29.9	A	5.3	A	3.8	A	5.2	A	2	A	3.6	A	9.3	A	41.1	A	8.9	A
267276_at	77	P	65.1	P	55.4	P	50.7	P	65.3	P	70.2	P	43.8	P	27.2	A	17.1	A	43.6	P	66.5	P	52.5	A
267277_at	2313.3	P	2182.4	P	2192.4	P	2274.8	P	2264.6	P	1992.2	P	1681.6	P	1121.7	P	1000.1	P	806.8	P	811.2	P	1379.5	P
267278_at	273.9	P	313.4	P	370.5	P	292.4	P	274.1	P	303.7	P	336.9	P	378.3	P	205	P	479.7	P	716.4	P	335.3	P
267279_at	267.2	P	211.1	P	225.8	P	237	P	267.4	P	228.6	P	201.7	P	116.4	P	182.3	P	162.6	P	124.8	P	140.9	P
267280_at	1047.2	P	986.4	P	1087.6	P	1157.8	P	1173.3	P	969.5	P	621.2	P	576.4	P	550.6	P	939.9	P	632.5	P	665.9	P
267281_at	36.7	A	38.2	A	30.4	A	46.6	A	12.8	A	60.2	A	68.4	A	60.8	P	59.7	A	99.2	M	55.6	A	76.4	A
267282_at	121.9	P	109.1	P	77.5	P	87.3	P	69.7	P	74.9	P	82	P	74.4	P	102.5	P	113.3	P	105.9	P	69.4	M
267283_at	1.4	A	13.2	A	0.9	A	9.2	A	2.3	A	4	A	11.3	A	2.4	A	3.3	A	17.6	A	1.8	A	1.9	A
267284_at	194.4	P	250.4	P	216.4	P	203.2	P	217.6	P	224.5	P	190.7	P	204.1	P	181.9	P	149.3	P	162.5	P	169.9	P
267285_at	168.3	P	205.7	P	161.3	P	129.8	P	145.1	P	176.8	P	68.6	A	43.2	A	129.1	M	131.5	A	115	P	89.6	A
267286_at	6.9	A	17.7	A	6.3	A	5.1	A	25.9	A	24.1	A	14.2	A	9.6	A	7.8	A	7.6	A	14.9	A	13.1	A
267287_at	446	P	361.9	P	389.3	P	485.6	P	422.7	P	453.1	P	221.8	P	110.4	P	167.7	P	193.1	P	139	P	203.7	P
267288_at	112.4	A	82.5	A	57.3	A	179	A	96.5	A	81.3	A	158.7	P	96.1	A	107.8	A	151	P	96	A	116.6	A
267289_at	119.6	P	128.1	P	116.1	P	157.3	P	178.3	P	103.2	P	131.8	P	114.9	P	100.4	P	90	P	102.5	P	72.3	P
267290_at	365.4	P	340.9	P	345.3	P	320.3	P	311.6	P	336.2	P	281.5	P	417	P	312	P	363.9	P	461.8	P	384	P
267291_at	136.2	P	169.8	P	136.3	P	79.8	P	76.9	P	120.9	P	157.4	P	120.9	P	166	P	119.1	P	120.1	P	141	P
267292_at	11.2	A	50.7	A	18.6	A	36	A	5.9	A	32.7	A	16.6	A	16.3	A	70.7	A	6.1	A	48.4	A	8.7	A
267293_at	1448.5	P	1462.9	P	1884	P	1376.9	P	1804.1	P	1571	P	1324.4	P	1109.9	P	1104.9	P	1559.9	P	1092.2	P	1185.1	P
267294_at	1330.8	P	1959.9	P	1609.6	P	1294.8	P	1523.4	P	1842	P	2090.5	P	3283.2	P	3689.2	P	1741.7	P	3111.9	P	2960.5	P
267295_at	4.5	A	10.6	A	6.5	A	11.9	A	5.1	A	3.3	A	5.8	A	16	A	5	A	3.7	A	7.5	A	5.2	A
267296_at	59.6	A	81.6	A	37.6	A	49.6	A	60	A	74.3	A	39.5	A	40.7	A	50.1	A	59.4	P	78.7	P	37.2	A
267297_at	532.9	P	618.7	P	732.7	P	433.5	P	515.4	P	479.8	P	428.4	P	445.4	P	551.4	P	562	P	509.4	P	410.1	P
267298_at	314.8	P	241.8	P	240	P	252.2	P	206.6	P	306.5	P	338.6	P	502.1	P	432.7	P	397.5	P	587.3	P	467.8	P
267299_at	927.5	P	640.4	P	623.8	P	858.1	P	525.5	P	679.4	P	657.2	P	723.4	P	499.8	P	721.8	P	726.2	P	636.8	P
267300_at	873.1	P	685	P	780.3	P	966.4	P	800.6	P	719.2	P	1050.2	P	686.7	P	681.6	P	1349.7	P	744.3	P	657.3	P
267301_at	2551.9	P	2655	P	2431.8	P	2901.2	P	2677.4	P	2372.8	P	1943.7	P	1378.1	P	1305.7	P	1983.3	P	1641.1	P	1604.6	P
267302_at	590.8	P	642.2	P	490.3	P	565.3	P	571.5	P	529.4	P	537.3	P	444.7	P	545.6	P	513.6	P	462.8	P	487.2	P
267303_at	19.3	A	5.4	A	10	A	23.5	A	25.6	A	5	A	4.8	A	3.9	A	33.3	A	22.7	A	7.5	A	34	A
267304_at	77	P	110.2	A	128	P	113.3	P	90.1	P	144.5	P	166.3	P	110.7	P	229.8	P	178.9	P	228	P	165.6	P
267305_at	181.9	P	238.3	P	200.1	P	178.4	P	226.6	P	190.8	P	270.8	P	250.7	P	309	P	158.9	P	215.5	P	277.5	P
267306_at	2151.7	P	2534.9	P	2652.5	P	2397.3	P	2368.8	P	2251.4	P	1757.3	P	1576.2	P	1582	P	1323.2	P	1084.3	P	1523.4	P
267307_at	785.3	P	588	P	751.2	P	737.9	P	737.3	P	585	P	567.7	P	350.5	P	470	P	550.8	P	478.3	P	437.8	P
267308_at	1359.2	P	1382.9	P	1180.2	P	1389	P	1499.3	P	1602.9	P	1224.6	P	1208.1	P	1271.8	P	1363.7	P	1554.2	P	1199.8	P
267309_at	467.2	P	410.7	P	474.7	P	513.6	P	509.1	P	591.4	P	544.7	P	533	P	570.3	P	717.8	P	496.3	P	423.2	P
267310_at	1145.9	P	1227.9	P	1072.1	P	1068.4	P	942.9	P	1098.3	P	955.6	P	1103.7	P	1275.9	P	866.7	P	1212	P	1203.3	P
267311_at	48.6	A	108.4	A	91.9	A	71.8	A	83.3	A	96	P	65.9	P	21.6	A	64.2	A	27.9	A	88.5	A	58.4	A
267312_at	1652.5	P	1720.9	P	1621.5	P	1683.4	P	1777.2	P	1713.2	P	1838	P	1387.2	P	1422.7	P	2202.9	P	1475.7	P	1627.6	P
267313_at	7	A	7.9	A	12.6	A	7.9	A	6.8	A	10.3	A	4.4	A	5.9	A	20.7	A	9.3	A	4.7	A	8.9	A
267314_at	254.4	P	163.3	P	221.4	P	314.2	P	159.3	P	294.1	P	330	P	314.5	P	225.5	P	302.7	P	210.3	P	232.1	P
267315_at	445.5	P	616.9	P	495.1	P	444.8	P	389.9	P	470.6	P	630.2	P	513.2	P	702.5	P	577.5	P	523.7	P	476.6	P
267316_at	427.6	P	452.3	P	418.6	P	391.2	P	378.9	P	498.3	P	354.2	P	383.1	P	334.7	P	440.1	P	358.3	P	380.6	P
267317_at	72.7	P	153.9	P	85.4	P	53.3	P	164.8	P	120.1	P	13.7	A	2.3	A	21.1	A	6.1	A	74.5	A	58.6	A
267318_at	1565.1	P	1195.1	P	1234.4	P	1394.9	P	1084.7	P	1185.6	P	862.1	P	791.7	P	846.3	P	890.6	P	768.3	P	866.8	P
267319_at	1332.7	P	1329.1	P	1375.8	P	1613.3	P	1279.9	P	1256.4	P	1099.2	P	1150.8	P	1170.9	P	886.1	P	871.9	P	1126.2	P
267320_at	2	A	5.1	A	5.5	A	9.3	A	5.7	A	0.9	A	4.2	A	1.8	A	5.3	A	4.2	A	1.5	A	3.5	A
267321_at	14.3	A	5.2	A	26.8	A	13.4	M	17.1	A	13.7	A	20.9	A	8.7	A	32.8	P	0.9	A	32.8	A	2.7	A
267322_at	18.9	A	23.1	A	26.8	A	16.5	A	21.6	A	16.2	A	5.7	A	1.1	A	25.6	A	4.7	A	1.8	A	5.4	A
267323_at	540.3	P	632.1	P	562	P	553.9	P	744.6	P	637.2	P	463.5	P	339.6	P	442.3	P	455.1	P	468.7	P	427.5	P
267324_at	0.7	A	2.9	A	2.4	A	3.5	A	1.7	A	0.7	A	9.7	A	1.7	A	18.2	A	7.3	A	11.4	A	1.7	A
267325_at	0.7	A	23.6	A	5.9	A	0.5	A	17.6	A	1	A	19.2	A	9.9	A	18.7	A	0.5	A	2.4	A	2.5	A
267326_at	102.8	P	128.1	P	88.8	P	91.2	P	116.2	P	104.9	P	55.8	P	71.5	P	104.4	P	118.9	P	87.1	P	57.8	P
267327_at	14	A	11.3	A	5.6	A	36.8	A	21.3	A	38.4	A	6	A	44.7	A	6.5	A	22.2	A	11.7	A	67.4	A
267328_at	6.1	A	13	A	28.7	A	11.7	A	6.8	A	7.1	A	2.9	A	2.5	A	6.4	A	3.2	A	3.9	A	4.6	A
267329_at	0.9	A	2.9	A	11	A	7	A	5.5	A	1	A	5.1	A	19.9	A	1.9	A	20.4	A	5.6	A	4.3	A
267330_at	863.7	P	805.6	P	854.4	P	878.7	P	862.9	P	898.9	P	635.6	P	713.1	P	574.7	P	898.1	P	722.2	P	657	P
267331_at	94.4	P	118.1	P	98.2	P	105.9	P	108.2	P	84.7	P	104.4	P	94.2	P	77.9	P	87.2	P	151.2	P	134.8	P
267332_at	3.4	A	5.5	A	1.8	A	2.9	A	5.3	A	10.5	A	1.9	A	3.7	A	1.4	A	11.9	A	3.9	A	4.7	A
267333_at	253.3	P	283	P	309.6	P	269.9	P	319.1	P	291.7	P	329.6	P	310.8	P	307.7	P	445.4	P	330.1	P	340.2	P
267334_at	1.4	A	24.9	A	2.5	A	16.6	P	4.2	A	2.6	A	2.6	A	13.9	A	20.9	A	0.7	A	3.5	A	18	A
267335_s_at	431.8	P	336.4	P	343.4	P	450.2	P	325.8	P	386.9	P	168	P	180.1	P	120.6	P	182.1	P	98.5	P	203.4	P
267336_at	259.7	P	244.2	P	256.7	P	226.3	P	280.7	P	269	P	755.8	P	1202.2	P	815.8	P	755.7	P	913.5	P	687.6	P
267337_at	841.4	P	456.6	P	533.1	P	771.6	P	912	P	480.3	P	293.6	P	230.5	P	205.2	P	304.5	P	143.5	P	209.7	P
267338_at	2510.1	P	2705.7	P	2497.7	P	2527.5	P	2561.9	P	2574.2	P	2262.1	P	2106.3	P	2008.3	P	2644.8	P	2155.5	P	2127.2	P
267339_at	229.8	P	249.2	P	205	P	301.9	P	241.4	P	239.1	P	217.7	P	308.2	P	340.5	P	227.2	P	449.1	P	290.3	P
267340_at	1222.9	P	1572.9	P	1624.5	P	1224.4	P	1671.4	P	1494.3	P	1807.4	P	1664.5	P	1682.8	P	2241.9	P	1918.9	P	1913.9	P
267341_at	385.4	P	382.9	P	378	P	314.9	P	376.3	P	364.9	P	394.6	P	256.3	P	239.8	P	278	P	180.4	P	360.5	P
267342_at	1282.9	P	1140.8	P	1556.3	P	1090.3	P	1617.8	P	1320.9	P	833.4	P	746.6	P	761.1	P	1059.5	P	727.7	P	660.1	P
267343_at	42.5	P	51.4	P	70.5	P	53.6	P	91.4	P	64.4	P	74.1	P	108.5	P	113.6	P	83.8	P	111.4	P	96.5	P
267344_at	113.7	P	213.2	A	172.9	P	83.6	P	103.5	P	144.4	P	213.2	P	432	P	470.5	P	119.1	P	339.8	P	344.8	P
267345_at	2.4	A	4.4	A	5.1	A	2.9	A	4.6	A	4.1	A	2.1	A	12.1	A	4.3	A	4.9	A	15.4	A	16.9	A
267346_at	545.2	P	496.5	P	602.6	P	540.1	P	516.7	P	476.3	P	454.8	P	343.6	P	471.1	P	461.7	P	494.6	P	437.1	P
267347_at	199.9	P	205.4	P	169.5	P	219	P	210	P	208.8	P	180.4	P	164.3	P	164	P	163.3	P	200	P	205	P
267348_at	1460.5	P	1111.6	P	1243.9	P	1803.2	P	1780.6	P	1488.2	P	887.1	P	798.2	P	833.4	P	728.3	P	593.4	P	859.1	P
267349_at	392.3	P	492.5	P	472.2	P	363.5	P	549.4	P	563	P	716.2	P	607.3	P	447.2	P	762	P	689.1	P	492.9	P
267350_at	88.4	P	130.5	P	102.3	P	66.5	P	105.6	P	85.1	P	36.1	A	68.9	P	61.1	M	60.3	P	81.6	P	38.3	M
267351_at	98.5	P	117.4	P	96.1	P	103.8	P	91.9	P	122.4	P	79.5	P	98.8	P	105.2	P	118.3	P	112.5	P	118	P
267352_at	4.7	A	7.1	A	5.4	A	2.1	A	4.5	A	3.2	A	12.3	A	13.7	A	43.8	A	6.8	A	3.1	A	41	A
267353_at	245.4	P	210.3	P	208.7	P	226.2	P	224.1	P	229	P	236	P	307	P	361.1	M	378.4	P	431	P	356.2	A
267354_at	146.6	P	118.8	P	120.2	P	181.2	P	116.1	P	140.4	P	76.5	P	114.6	P	99.7	P	76.9	P	129.2	P	135.5	P
267355_at	2040.7	P	2220.4	P	1818.2	P	2180.6	P	2396	P	1990.9	P	1115.4	P	1110.1	P	1065.3	P	1186.9	P	1058.8	P	1228.7	P
267356_at	619.1	P	612.3	P	616.9	P	563	P	500.9	P	598.1	P	711	P	857.2	P	742.8	P	637.6	P	859.4	P	802.4	P
267357_at	197.4	A	167.4	A	256.2	A	195.3	A	184.4	A	153.1	A	300.3	P	231.2	P	296.7	A	339.1	P	245.4	M	209.3	A
267358_at	831	P	627.3	P	672.9	P	811.3	P	772.4	P	693.6	P	482.5	P	459.1	P	516.6	P	514.4	P	366.7	P	436.5	P
267359_at	52.3	P	76.6	P	74.4	P	75.6	P	87.9	P	68.9	P	105.8	P	142	P	187	P	68.2	P	231.2	P	190.9	P
267360_at	1523.2	P	1306.2	P	1480.6	P	1595.6	P	1607.6	P	1489.1	P	1313.1	P	1374.5	P	1145.8	P	1239.5	P	1375	P	1262.9	P
267361_at	213.1	P	201.7	P	193.7	P	244	P	195.3	P	252.6	P	206.5	P	102.5	P	138.2	P	228.5	P	131.4	P	151.3	P
267362_at	221.7	P	216	P	237.6	P	187.8	P	167.2	P	219.8	P	144.5	P	199.9	P	185.6	P	134.6	P	162.8	P	185.8	P
267363_at	2018.6	P	1995.4	P	1585	P	2050.7	P	1472.9	P	1742.9	P	901.3	P	520.4	P	576.4	P	1076.4	P	640.2	P	729.2	P
267364_at	229.2	P	402.1	P	393.9	P	375.1	P	432.2	P	427.9	P	236.5	P	189.2	P	263.5	P	331.2	P	297.1	P	277.7	P
267365_at	504	P	538.3	P	529.7	P	558.3	P	445.1	P	565.9	P	532.4	P	582.7	P	578.5	P	715	P	585.5	P	591.2	P
267366_at	2517.9	P	2792.2	P	2467.8	P	2376	P	2756.9	P	2526.7	P	2453.9	P	2106.1	P	3069.2	P	2516	P	2522.1	P	2138.9	P
267367_at	522.7	P	410	P	458.7	P	456.4	P	362.9	P	483	P	837.6	P	1252.1	P	1283.7	P	1151.3	P	1677.3	P	1101.9	P
267368_at	4308.1	P	4896.2	P	4510.8	P	4274.4	P	4659.8	P	3965.1	P	4056.3	P	3324.9	P	3444	P	4926.5	P	3383.7	P	3353.8	P
267369_at	140.6	P	104.5	M	146.1	P	158.7	P	135.7	P	135.4	P	147.4	P	138.8	P	84.8	P	131.5	P	123	P	198.1	P
267370_at	844.9	P	728.6	P	889.9	P	789.9	P	865	P	912.3	P	917.2	P	749.9	P	703.6	P	663.9	P	761.5	P	947.2	P
267371_at	231.3	P	208	P	211.5	P	280.2	P	253.3	P	265.1	P	328.7	P	185.5	P	210.9	P	183.9	P	124.3	P	278.5	P
267372_at	175.6	P	156.3	P	243.2	P	159.6	P	250.8	P	173.9	P	128.9	P	157	P	152.4	P	106.1	P	130.1	P	139.6	P
267373_at	702.5	P	756.3	P	642.3	P	642.1	P	667.7	P	648.8	P	625.5	P	635.9	P	547.8	P	514.5	P	613.6	P	716.3	P
267374_at	1019.7	P	1188	P	1209.1	P	1297.8	P	1089.8	P	1181.7	P	1345.1	P	1184.5	P	949.3	P	1372.8	P	1160.8	P	1309	P
267375_at	756.5	P	576.1	P	595.1	P	819.6	P	644.2	P	650.7	P	973.9	P	752.1	P	687	P	820.9	P	768.2	P	827.2	P
267376_at	1638.5	P	1266.1	P	1001.9	P	1557.6	P	961	P	1118.6	P	821.3	P	1058.6	P	885.4	P	844.6	P	802.9	P	892.6	P
267377_at	2750.7	P	2909.1	P	2553.2	P	2836.5	P	2742.4	P	2664.9	P	2276.2	P	2565.6	P	2471.2	P	2279.2	P	2247.7	P	2656.2	P
267378_at	533.1	P	466.3	P	496.9	P	614.3	P	493.3	P	541.8	P	397.1	P	360.6	P	495.9	P	640.5	P	334.5	P	576.6	P
267379_at	500	P	461.3	P	476.5	P	510.7	P	437.1	P	598.5	P	585.7	P	1309.1	P	998.5	P	504.7	P	887.7	P	824.3	P
267380_at	417.5	P	427.9	P	361.6	P	406.8	P	535.3	P	437	P	578	P	561.1	P	524.9	P	355	P	486.8	P	430.1	P
267381_at	433.9	P	385.4	P	492	P	482.3	P	460.8	P	397.4	P	554	P	423.4	P	469.8	P	309.8	P	349.2	P	518.2	P
267382_at	630.4	P	703.4	P	720.6	P	595.3	P	719.7	P	631.8	P	350.7	P	238.1	P	358.2	P	356	P	335.3	P	350.5	P
267383_at	583.2	P	532.5	P	619.9	P	526.6	P	743.2	P	607.8	P	507.6	P	546.1	P	463.3	P	569.2	P	493	P	382.2	P
267384_at	162.4	P	158.5	P	220.2	P	159.9	P	300.6	P	154.7	P	151.2	P	171.8	P	221.4	P	160.1	P	199.7	P	195.1	P
267385_at	239.5	P	305.2	P	411.4	P	233.8	P	504.1	P	361.9	P	707.9	P	574.1	P	690.9	P	687.7	P	716.9	P	955.2	P
267386_at	209.4	A	118	A	129.3	A	145	P	182.6	A	176.4	A	68.4	M	67.7	P	89.4	A	64.5	A	70.6	A	82.3	A
267387_at	184.6	P	242.4	P	195.6	P	206	P	183.9	P	242.3	P	202.2	P	179.2	P	165.3	P	147	P	244.5	P	303.4	P
267388_at	2198.5	P	2310.5	P	1939.1	P	2125.9	P	2441.2	P	1800.3	P	424.1	P	478.1	P	435.6	P	467.9	P	352.9	P	443.2	P
267389_at	314.7	P	199.4	P	126	P	299.3	P	233.4	P	120.5	P	2.6	A	29.3	A	37	P	24	P	21.1	A	71.2	A
267390_at	20.8	A	17.3	A	15.8	A	13.6	A	4.6	A	13.1	A	26.9	P	14	A	30.7	A	40.2	P	58.9	P	22.2	A
267391_at	35.1	A	5.4	A	44.3	A	7.7	A	38.5	A	31.7	A	62.8	P	15.8	A	7	A	72.7	A	57.6	A	28.2	A
267392_at	2653.9	P	2653.2	P	3214.4	P	2522.9	P	3217.4	P	2799.4	P	2542.8	P	2618.9	P	3298.8	P	2997.7	P	2926.2	P	3199.8	P
267393_at	584.2	P	464.1	P	574.9	P	592.7	P	661	P	547.4	P	604.7	P	537.3	P	565.2	P	488.4	P	444.5	P	556.1	P
267394_s_at	3.8	A	16.7	A	23.4	A	13.3	A	22.7	A	2.4	A	1.3	A	19.9	A	5.4	A	6.2	A	9.1	A	3	A
267395_at	6.9	A	14.1	A	6.9	A	4.5	A	8.7	A	2.1	A	11.6	A	1.9	A	19.5	A	2.4	A	3.7	A	2.8	A
267396_at	440.1	P	356.7	P	429.1	P	384.6	P	353.5	P	368.5	P	448.6	P	394.8	P	493.1	P	511	P	384.9	P	379.9	P
267397_at	67.4	P	66.4	A	72	P	71.1	P	79.2	P	64	P	138.4	P	125.8	P	78.1	P	167.5	P	133.1	P	118.7	P
267398_at	10.6	A	3.4	A	4.8	A	8.9	A	6.5	A	2.2	A	3	A	5.4	A	30.2	A	5.1	A	16.3	A	15	A
267399_at	3.3	A	4.5	A	3.1	A	4.4	A	4.4	A	3.9	A	11.1	A	1.9	A	3.2	A	2	A	4.1	A	1.8	A
267400_at	1310.3	P	1491.3	P	1407	P	1133.5	P	1185.5	P	1325.8	P	1420.3	P	1171.2	P	1213.8	P	1352.2	P	1273.9	P	1270.3	P
267401_at	154.6	P	243.6	P	226.8	P	161.1	P	191	P	198.4	P	169.9	P	153.3	P	187.8	P	107	P	197.3	P	170.5	P
267402_at	255.6	P	169.2	P	208.1	P	317.3	P	257.6	P	322.3	P	130	P	187.8	P	214.4	P	129.7	P	225.8	P	168	P
267403_at	28.7	A	26.4	A	4.4	A	11.1	A	16.4	A	13.4	A	1.6	A	36.5	A	1.7	A	16.8	A	1.5	A	8.6	A
267404_at	25.5	A	34.3	A	30.6	A	25.6	A	4	A	9.2	A	2.7	A	37.8	A	24.4	A	42.8	A	49.2	A	6.2	A
267405_at	730.2	P	694.2	P	733.3	P	652	P	653.9	P	858	P	1121.2	P	1090.3	P	1332	P	1415.7	P	933.8	P	980	P
267406_at	237.2	P	236.3	P	217.7	P	239.2	P	206.9	P	260	P	213.1	P	200.7	P	230.7	P	175.1	P	220	P	169.1	P
267407_at	53.5	A	32.1	A	21.9	A	34.6	A	5.2	A	5.4	A	22.7	A	32.8	A	59.6	A	5.1	A	3.4	A	58.9	A
267408_at	3.9	A	6.3	A	10.4	A	5.5	A	2.4	A	5.9	A	7.8	A	12.2	A	4.5	A	4.7	A	12.5	A	7.3	A
267409_at	977.5	P	1064.4	P	1104.5	P	892.4	P	1699.9	P	807	P	246	P	148.2	P	179.2	P	159.7	P	167.2	P	174	P
267410_at	115.6	P	162.1	P	130.6	P	133.1	P	131.7	P	119.7	P	82.2	P	90	P	120.8	P	87.2	P	168	P	125.1	P
267411_at	301.3	P	146.7	A	95.1	P	301.5	P	141	P	104.6	P	257.4	P	83.8	P	47.8	A	169.8	P	39.9	A	72.9	A
267412_at	133.5	P	162.9	P	159.6	P	110.1	P	120	P	104.2	P	86.3	P	116.4	P	111.8	M	93.6	P	144.5	P	98.1	A
267413_at	154.7	P	185.9	P	101.1	P	110.7	P	104.8	P	98.8	P	85.8	M	112.2	P	87.2	A	45.4	A	53.9	A	128.2	A
267414_at	120	P	120	P	51.1	P	102.1	P	128.7	P	95.1	P	163	P	120.3	P	157.3	P	141.1	P	151.4	P	120.1	P
267415_at	615.8	P	705.8	P	704.3	P	692.9	P	582.7	P	637.4	P	622	P	588.7	P	661.3	P	694.7	P	684.9	P	680.7	P
267416_at	78.7	A	68.8	A	86.3	A	49.6	A	47.5	A	54.1	A	53.3	P	34.8	A	44.2	A	24.4	A	38.5	A	61.3	A
267417_at	40.2	A	34.2	A	31	A	34.1	A	9.1	A	30.9	A	33	A	12.8	A	35.7	A	10.5	A	8.6	A	18.9	A
267418_at	170	P	168.9	P	215.2	P	153.1	P	241.5	P	156	P	141.6	P	154.3	P	207.9	P	121.5	P	244.3	P	191.7	P
267419_at	1043.3	P	804.8	P	928.7	P	1031.9	P	716.4	P	986.7	P	732.3	P	705.3	P	595.2	P	568.2	P	622.2	P	642.1	P
267420_at	103.1	P	105.9	P	110.2	P	106.6	P	97	P	97.8	P	61.7	P	94.1	P	89.9	P	95.8	P	125.7	P	66.5	P
267421_at	1230.3	P	1852.2	P	1232.3	P	1125.9	P	1148.5	P	1291.8	P	2529.7	P	2090.2	P	2002.7	P	1938.7	P	1621.2	P	2063.7	P
267422_at	713.1	P	725.9	P	877.2	P	820.1	P	793.5	P	723.7	P	1004.9	P	1128.3	P	1012.6	P	854.6	P	835.7	P	993.1	P
267423_at	233.3	P	234.4	P	255.1	P	222.5	P	216.4	P	242	P	625.4	P	588.1	P	553.8	P	563.5	P	601.4	P	544.5	P
267424_at	5.7	A	0.9	A	0.2	A	0.2	A	0.4	A	2.7	A	19	A	1.3	A	0.2	A	1.3	A	1.4	A	1.3	A
267425_at	201.5	P	231.6	P	367.8	P	208.2	P	384.5	P	330.8	P	354.4	P	403.3	P	412	P	177.1	P	353.8	P	388.5	P
267426_at	1.6	A	3.3	A	2.4	A	2.1	A	2.5	A	3.9	A	1.6	A	2.7	A	5.6	A	1.7	A	9.6	A	5.5	A
267427_at	81.7	M	62.6	A	99.2	P	52.2	P	84.2	P	82.9	P	71.5	P	49.3	P	67.7	P	62.7	P	86.3	P	75.8	P
267428_at	367.2	P	350	P	412.1	P	425.3	P	276	P	434.9	P	254.3	P	218.1	P	186.5	P	242.4	P	231.1	P	287.4	P
267429_at	11.1	A	6.7	A	9.8	A	35.4	A	14.9	A	31.8	A	7.3	A	6.9	A	42.5	A	7.5	A	6.1	A	15.9	A
267430_at	2381.6	P	1425.5	P	1703.6	P	2498.2	P	1102.7	P	2258	P	2209.7	P	4079.1	P	3499.2	P	2844.6	P	3744.3	P	3057.2	P
267431_at	2.5	A	5.2	A	2.3	A	3	A	6.4	A	3.3	A	2.6	A	4.6	A	4.2	A	7.3	A	5.8	A	3.1	A
267432_at	727.9	P	674.2	P	705.7	P	751.9	P	772.7	P	795.4	P	576.7	P	565.1	P	659.7	P	659	P	650.9	P	693.1	P
267433_at	269.9	P	284.8	P	202.3	P	293.4	P	227.4	P	214.5	P	311.7	P	206.4	P	300.8	P	351.1	P	238.5	P	332.3	P
267434_at	287.9	P	274.4	P	198.7	P	255.6	P	238.6	P	228.7	P	218.1	P	154.4	P	182.6	P	197.6	P	230.3	P	186.5	P
267435_at	4269.5	P	4920.9	P	4186	P	4424.6	P	3507.4	P	4345.6	P	3531.7	P	6214.5	P	6028.4	P	5455.9	P	7728.9	P	5743.1	P
267436_at	25.5	A	33.7	A	17.3	A	32.1	A	3.8	A	3.9	A	17.9	A	1.4	A	10.2	A	34.7	A	3.5	A	13.2	A
267437_at	5.8	A	40.1	A	15	A	28.9	A	47	A	8.8	A	25.1	A	23.2	A	20.7	A	32.8	A	21.9	A	34.2	A
267438_at	5	A	14.1	A	26.5	A	19.2	A	22	A	1.8	A	23.4	A	49.6	A	39.8	A	15.4	A	75.8	A	58.1	A
267439_at	113	P	154	P	191.7	P	134.9	P	232.2	P	135.8	P	76.1	P	32.3	P	67.4	P	49.6	P	72.3	P	48	A
267440_at	7.6	A	57.5	A	7.9	A	3.9	A	6.6	A	4.4	A	2	A	4	A	5.7	A	4.2	A	21.8	A	51.9	A
267441_at	4.7	A	3.6	A	5.5	A	3.8	A	3.3	A	8.9	A	1.3	A	2.4	A	3.2	A	4.3	A	7.5	A	2.3	A
267442_at	1064.4	P	719	P	958.4	P	1270.8	P	904.7	P	1174.4	P	639.5	P	507.7	P	440.4	P	469.8	P	801.6	P	705.9	P
267443_at	43.5	A	33.4	A	4.4	A	23.9	A	45.4	A	25.7	A	26.5	A	14.9	A	23.4	A	4.1	A	11.6	A	38.7	A
267444_at	317.9	P	150.3	P	309.5	P	264.2	P	252.2	P	256.3	P	253	P	230	P	223.8	P	376.6	P	206.6	P	222.3	P
267445_at	81.3	P	81.2	A	82.8	A	80.2	P	83.1	M	103.7	P	160.8	P	46.5	P	78	P	78.3	P	132.3	M	136.3	P
267446_s_at	724.1	P	682.8	P	758.1	P	757.8	P	819.3	P	731.4	P	653.5	P	702.2	P	834.5	P	729.9	P	649.5	P	774.1	P
267447_at	3.8	A	10.5	A	2.1	A	3	A	1.6	A	2.8	A	28.2	A	2.9	A	3.7	A	6.7	A	6.5	A	34.2	A
267448_at	367.5	P	383.1	P	295.8	P	311.3	P	341.2	P	318.4	P	395.4	P	249.7	P	266.9	P	199.5	P	229.7	P	233.9	P
267449_at	1.2	A	3.1	A	3.3	A	1.7	A	14.6	A	1.1	A	1.9	A	0.9	A	17.4	A	1.7	A	2.5	A	3.9	A
267450_at	21.6	A	40.3	A	49.9	A	30.2	A	33.8	A	20.7	A	26.3	A	17.5	A	39.1	A	55.8	A	8.9	A	33.4	A
267451_at	172.8	P	204.9	P	265.8	P	168.7	P	254	P	219.4	P	96.9	P	102.1	P	86	P	77.6	P	58.6	P	94.2	P
267452_at	217.3	P	316	P	374.4	P	274.5	P	330.1	P	380.2	P	215.5	P	294.7	P	261.9	P	174.8	P	189.1	P	230.8	P
267453_at	81.9	P	53.5	A	31.1	A	50.1	M	38.3	A	49.4	P	55.1	A	32.9	A	58.1	A	53.7	P	82.9	P	53.9	A
267454_at	1262.1	P	1460.6	P	1136.6	P	1034.2	P	1303.6	P	1051.4	P	1032	P	795.7	P	781	P	717	P	748.9	P	840.2	P
267455_at	63.8	P	129.2	P	71.5	P	76.5	P	94.9	P	98	P	66.5	P	71.4	P	84.6	P	107.9	P	96.6	M	82.8	P
267456_at	274.5	P	369.7	P	314.6	P	302.4	P	295.4	P	306.2	P	620	P	971.4	P	937.3	P	421.1	P	505.9	P	979.1	P
267457_at	1363.3	P	1468.6	P	1533.8	P	1554.5	P	1412.3	P	1559.2	P	1420.5	P	857.9	P	828	P	1235.9	P	831.3	P	869.3	P
267458_at	29.7	A	50.5	A	29.1	A	45.1	A	23.9	A	23.5	A	43.2	A	37.5	P	25	A	34.1	A	41.5	A	36.1	A
267459_at	18	A	1.8	A	6.7	A	8	A	3.7	A	2.7	A	44.5	P	571.1	P	581.3	P	58.7	A	350.3	P	288.9	P
267460_at	4.7	A	2.9	A	3.3	A	1.7	A	19.5	A	3.9	A	1.9	A	1.8	A	3	A	34.2	A	35	A	25.4	A
267461_at	12.9	A	50.5	A	60.6	P	13.9	A	36.9	P	40.8	P	1259.6	P	275.3	P	555	P	1244.7	P	653.2	P	1187.2	P
267462_at	74.8	P	79.5	P	106.5	P	105.6	P	68.2	P	113	P	105.6	P	122.2	P	145.6	P	163.6	P	122.3	P	134.4	P
267463_at	720.6	P	838.1	P	795.6	P	927.4	P	1059.3	P	985.4	P	638	P	673.5	P	590.4	P	651	P	608.6	P	612.9	P
267464_at	43.2	A	19.3	A	114.5	A	61.2	A	51.7	A	41.1	A	73.8	P	73.6	P	85	A	62.2	A	102.5	P	67.3	P
267465_at	305.7	P	320.6	P	304.3	P	304.4	P	299	P	314.5	P	210.8	P	216.2	P	205.8	P	189.2	P	204.5	P	227.8	P
267466_at	31.2	A	15.1	A	48.7	A	12.4	A	21.6	A	4.4	A	4.3	A	19.1	A	38.9	A	34.6	A	38.6	A	50.9	A
267467_at	162.7	P	152	P	153.7	P	177.5	P	158.5	P	184.6	P	174.4	P	156.1	P	181.9	P	100.3	P	153.2	P	169.4	P
267468_at	489.9	P	442.1	P	473.3	P	463.2	P	407.9	P	428.9	P	404.5	P	398.2	P	240.6	P	317.1	P	252.5	P	347.7	P
267469_at	334.8	P	316.2	P	208.1	P	319.1	P	322.7	P	310.1	P	364.1	P	313.3	P	290.1	P	318.4	P	334.9	P	302.1	P
267470_at	4788.7	P	5865.4	P	5827.3	P	4674.8	P	6295.6	P	5341.2	P	4183	P	4358.8	P	3672.5	P	4639	P	3842.6	P	3415.4	P
267471_at	497.9	P	781.1	P	603.2	P	579.1	P	438.2	P	612.3	P	1338.7	P	1532.7	P	1243.9	P	875.6	P	1314.5	P	1545.6	P
267472_at	143.7	P	136.9	P	133.3	P	138.1	P	90.6	P	124.6	P	154.6	P	78.9	P	55.6	P	184.2	P	90.1	P	128.1	P
267473_at	62.1	A	48.7	A	53	A	33.1	A	68.1	M	48.7	P	78	P	71.9	P	14.6	A	104.9	P	56.6	P	46.3	M
267474_at	285.6	P	319.5	P	264.3	P	354.9	P	313.7	P	322.3	P	199.4	P	305.2	P	327	P	310.4	P	247	P	246.5	P
267475_at	228.6	P	173.6	A	227.1	P	225.1	P	228.3	P	212.4	P	226.3	P	169.1	P	179.2	P	206.2	P	195.7	P	248.4	P
267476_at	6	A	27.8	A	5.5	A	1.1	A	27.5	A	15.4	A	0.8	A	1.1	A	2.2	A	0.8	A	20.5	A	5.7	A
267477_at	367	P	284.5	P	382.3	P	408.8	P	316.2	P	499.3	P	1012.8	P	837.9	P	787.9	P	961.3	P	1070.1	P	1063.3	P
267478_at	32.7	A	65.3	A	36.9	A	9.4	A	30.1	A	18.6	A	18.1	A	11.7	A	7.9	A	42.6	P	2.8	A	4.7	A
267479_at	4.7	A	6.2	A	4.6	A	27.4	A	19.8	A	31.2	A	23.4	A	23.9	A	26.8	A	2.9	A	3.1	A	4	A
267480_at	27.6	A	22.2	A	23.6	A	27.5	A	20.3	A	17	A	1.4	A	5.2	A	22.4	A	2.4	A	21.4	A	17.9	A
267481_at	569.3	P	561	P	541.4	P	623.2	P	499.5	P	536.3	P	340	P	442.4	P	402.6	P	475.1	P	527.2	P	402.3	P
267482_s_at	50.9	P	30.2	A	55.5	P	44.4	P	58	P	59.1	P	53.9	P	98.1	P	112	P	88.7	P	84.1	P	70.7	P
267483_at	362.3	P	365.3	P	345.7	P	326.7	P	319.3	P	296.7	P	338.8	P	386.5	P	408	P	452.9	P	334.3	P	254.2	P
267484_at	2496.9	P	2353	P	2883.4	P	2891.2	P	2695.4	P	2802.6	P	5276.8	P	4737.8	P	4043.5	P	4911.1	P	4185.6	P	4819.9	P
267485_at	53.8	P	42	M	41.1	P	24.8	A	64.6	P	22.3	P	35.8	P	57.1	P	64.6	P	44.5	A	66.6	P	54.3	P
267486_at	936.7	P	837.1	P	1044.6	P	819.6	P	1065.6	P	893.6	P	937.7	P	1054.2	P	1287.6	P	892.4	P	1395.3	P	1166	P
267487_at	6.7	A	4.9	A	2.8	A	3	A	5.9	A	2.9	A	1.3	A	2.1	A	2.1	A	2.8	A	3.4	A	4.2	A
267488_at	588.5	P	582.1	P	676.3	P	497	P	566.8	P	600.2	P	739.2	P	586.2	P	780.2	P	917.2	P	630.8	P	676.3	P
267489_s_at	158.5	P	113.5	P	133.6	P	145.3	P	107.1	P	119.4	P	265.3	P	239.8	P	259.1	P	302.7	P	231.6	P	229.1	P
267490_at	97.2	P	130.2	M	140.3	P	121.7	P	130.7	P	109.1	P	146.4	P	147.5	P	124.8	P	134.5	P	157.4	P	148	P
267491_at	4	A	7.8	A	22.1	A	1.9	A	7.2	A	13.5	A	15.8	A	4.2	A	7.6	A	8	A	20.5	A	43.5	A
267492_at	2656.7	P	3286.3	P	2714.1	P	2615.6	P	3071.5	P	2818.5	P	1988.1	P	2363.7	P	2057.6	P	2127	P	2372.2	P	2258.8	P
267493_at	58.7	P	44.8	P	58.9	P	47.5	P	28	A	55.5	P	21.4	A	10.6	A	40.2	A	44.6	A	52.2	P	72.9	P
267494_at	1856.5	P	1721.3	P	1915.6	P	1811	P	1998.7	P	1679.9	P	1679.9	P	2127.4	P	1941.8	P	1725.1	P	2453.7	P	1926.1	P
267495_at	13	A	51.7	A	28.2	A	21	A	16.3	A	4.8	A	29.3	A	84.5	P	95.8	P	27.3	A	64.5	P	77.1	P
267496_at	236.2	P	118.8	P	276.7	P	295.3	P	205.5	P	262.2	P	336.7	P	289.6	P	155.4	P	358.9	P	295.6	P	180.5	P
267497_at	279.8	P	318.9	P	190.9	P	219.2	P	214.3	P	217.9	P	77.9	P	160.7	P	124.5	P	97.5	P	171.6	P	163.7	P
267498_at	454.6	P	425.1	P	435	P	406.9	P	476.7	P	457.1	P	450	P	354.9	P	388.8	P	386.4	P	380.5	P	474.2	P
267499_at	150.9	P	92	P	151.6	P	114.8	P	115.9	P	130.5	P	108.2	P	143.7	P	91.9	P	137	P	105	P	92	P
267500_s_at	253.7	P	265.7	P	345.9	P	264.4	P	346.5	P	346	P	357.9	P	239.7	P	330.5	P	453.8	P	265.1	P	289.5	P
267501_at	636.9	P	523.5	P	638.1	P	677.9	P	602.9	P	571.1	P	499.3	P	425.9	P	375.9	P	441.4	P	358.6	P	499.3	P
267502_at	16.3	A	5.4	A	23.2	A	4.5	A	24.9	A	6.2	A	4.5	A	33.9	A	15.7	A	43.8	P	57.7	A	35.2	P
267503_at	136.5	A	139.7	A	153.3	M	134.3	P	127.5	P	138.2	M	91.4	P	186.3	P	157.6	P	136.6	P	143.9	P	221.4	A
267504_at	193.2	P	267	P	179	P	182.4	P	235	P	206.4	P	273.3	P	328.9	P	285.9	P	197	P	232.6	P	258.8	P
267505_at	50.9	A	23.1	A	68.5	A	46.1	A	59.9	A	92.1	P	207.2	P	336.6	P	300.4	P	233.8	P	336.4	P	344.4	P
267506_at	838.1	P	958.1	P	814.4	P	885.1	P	921.7	P	885.3	P	851.4	P	723	P	636.9	P	825.2	P	732.9	P	743.1	P
267507_at	2074.3	P	2714.2	P	2197.4	P	2037.1	P	2334	P	2236.9	P	1673.5	P	1342.1	P	1182	P	1262.5	P	1182.4	P	1316.9	P
267508_at	218	P	240.7	P	265.3	P	255	P	254.6	P	317.2	P	235.4	P	278.9	P	293.8	P	226.5	P	272.5	P	264.9	P
267509_at	7.1	A	6.6	A	31.2	A	32.1	A	14.8	A	20.3	A	21.8	P	33.2	P	26.4	A	62.3	P	6	A	16.7	A
267510_at	1468.6	P	1217.3	P	1554.1	P	1658.7	P	1617.2	P	1316.8	P	1234.4	P	1461.7	P	1056.3	P	1543.2	P	1191.5	P	1003.6	P
267511_at	322.5	P	282.1	P	300.1	P	282	P	226.4	P	256.6	P	288.3	P	250.9	P	234.3	P	224.8	P	264.3	P	298.7	P
267512_at	298.5	P	290.3	P	312.5	P	369.4	P	298.8	P	326.3	P	186	P	201.1	P	142.5	P	192.8	P	218.8	P	230.9	P
267513_at	697.2	P	720.4	P	526.2	P	711	P	558.7	P	650.9	P	773.2	P	710.8	P	823.6	P	927	P	871.9	P	917.5	P
267514_at	123.6	P	130.9	A	92.3	P	112.7	P	60.1	P	106	P	110	P	118.7	P	102.5	P	107.5	P	96.2	A	102.3	P
267515_at	321	P	241.4	P	231.5	P	299.1	P	224.7	P	237.7	P	160.1	P	146.5	P	133.3	P	137.4	P	133.2	P	166.3	P
267516_at	339	P	312.7	P	373.9	P	289	P	353.5	P	370.5	P	461.1	P	903.9	P	887.3	P	585.1	P	1015.1	P	691.7	P
267517_at	2758.8	P	2601.7	P	3571	P	3111.5	P	3823	P	2883.1	P	2688	P	3875.1	P	3998.9	P	3021.2	P	4661.4	P	3438.1	P
267518_at	1076.4	P	870.5	P	1032.8	P	1173.7	P	937.4	P	1178.5	P	849.9	P	910.5	P	796.2	P	846	P	739.5	P	679	P
267519_at	217.1	P	212.7	P	206.6	P	202	P	230	P	174.5	P	199.7	P	168.8	P	211	P	191.4	P	194.9	P	181.7	P
267520_at	407.8	P	423.8	P	439.7	P	465.7	P	442.9	P	442.7	P	357.9	P	320.5	P	377	P	389.4	P	380.9	P	400.1	P
267521_at	54.2	P	65.4	A	48.3	A	42.7	P	56.6	P	33.2	A	52.5	A	36.2	A	28	A	52.1	A	40.4	A	44.4	A
267522_at	1.5	A	1.7	A	2	A	2.7	A	3.3	A	9.5	A	18.3	A	1.7	A	2.8	A	3	A	9.4	A	5.2	A
267523_at	564.2	P	399.6	P	516.5	P	469.9	P	483.7	P	481.8	P	717.8	P	671.7	P	920.1	P	720.6	P	902.3	P	1088.9	P
267524_at	78.3	P	130.2	P	139.3	P	99.6	P	125.8	P	133.9	P	257.2	P	291.9	P	511.7	P	314.6	P	581	P	430.5	P
267525_at	146.2	P	214.2	M	160.6	P	92.4	P	131	P	67.7	P	118.4	P	86.7	P	77.7	P	102.7	P	146.6	P	102.6	P
267526_at	3138.2	P	2979.3	P	3965.3	P	3307.7	P	3189.1	P	4514.7	P	4809	P	9256.6	P	10922.3	P	5601.1	P	10776.6	P	8751.9	P
267527_at	26.8	A	37.1	A	22.9	A	21.5	A	33.4	A	28.9	A	28.7	A	18.2	A	11.3	A	63.3	M	67.9	A	69.3	A
267528_at	1.7	A	21.9	A	1.3	A	1.4	A	3.1	A	1	A	2.9	A	15.2	A	1.7	A	2.9	A	3.6	A	1.4	A
267529_at	141.5	P	99	P	113.5	P	151.9	P	108.8	P	114	P	91	P	91.3	A	96.5	P	94.8	P	127.6	P	86.8	P
267530_at	326.8	P	304.5	P	296.1	P	334.6	P	227	P	289.6	P	231.7	P	263.1	P	234.3	P	222.4	P	181.5	P	262.6	P
267531_at	4.3	A	34.7	A	33	A	27.1	A	23.2	A	11.2	A	5.6	A	2.2	A	22.7	A	20.2	A	46.7	A	0.7	A
267532_at	199.2	P	181.3	P	192.7	P	184.8	P	184.3	P	193	P	150.7	P	191	P	198.5	P	180	P	250.5	P	188.5	P
267533_at	612.2	P	696.5	P	555.2	P	635.7	P	601	P	642.4	P	477.3	P	541.9	P	467.9	P	412.2	P	402	P	490.6	P
267534_at	304.4	P	294.3	P	289.4	P	347.5	P	312.5	P	334.4	P	408.1	P	344.8	P	374.2	P	325.6	P	300.1	P	368.7	P
267535_at	344.7	P	320	P	290	P	317.5	P	267.4	P	328.9	P	451.8	P	469.2	P	595.2	P	359.6	P	379.1	P	537.6	P
267536_at	513.4	P	446.9	P	461.5	P	534.8	P	575.4	P	513.2	P	360.8	P	311.3	P	357.3	P	305.1	P	258.9	P	321.3	P
267537_at	194.5	P	209.3	P	190	P	316.4	P	335.2	P	249	P	140.4	P	135.1	P	195.3	P	147.7	P	150.9	P	180	P
267538_at	43.4	A	70.3	A	69.9	P	56.6	A	64.3	A	64	A	104.8	P	205.5	P	205.4	P	116.9	P	242	P	218.2	P
267539_at	685.2	P	514.3	P	638.3	P	667.3	P	597.2	P	587.1	P	652.2	P	505.3	P	564	P	379.2	P	475.3	P	593.2	P
267540_at	294.9	P	256.2	P	264.9	P	220.1	P	269	P	249.7	P	158.6	P	161.1	P	163.3	P	162.1	P	184.1	P	253	P
267541_at	26	A	7.5	A	30.3	A	19.2	A	41.6	P	13.7	A	12.1	A	8.5	A	20.1	A	22	A	1.5	A	2.9	A
267542_at	2.7	A	3.6	A	5.3	A	1.8	A	3	A	2.9	A	5	A	3	A	5.4	A	3.4	A	3.3	A	2.6	A
267543_at	1297.9	P	1536.8	P	1213.9	P	1356.7	P	1302.6	P	1208.5	P	1132.3	P	1157.8	P	1199.2	P	1226	P	944	P	1179.2	P
267544_at	973.9	P	853.9	P	1071.6	P	1014.1	P	933.2	P	1050	P	626.6	P	608.3	P	557.8	P	645.9	P	556.2	P	591.5	P
267545_at	1845.3	P	1377.6	P	2023.5	P	1877.8	P	1920	P	1975.7	P	2838.7	P	3596.7	P	3754.3	P	4278.4	P	4113.6	P	3826.7	P
267546_at	9	A	9.2	A	26.2	A	10.6	A	44.1	A	22.4	A	15.8	A	5.5	A	41.2	A	48.7	A	4.5	A	6	A
267547_at	52.3	A	70.3	A	58.4	A	37.6	A	52.6	P	48.3	M	43.3	A	11.8	A	4.3	A	35.7	A	9.9	A	80.9	A
267548_at	106.4	P	161	P	68.5	P	75.4	P	127.9	P	94.8	P	24.7	A	24	P	24.2	P	22.2	A	36.4	A	62.2	P
267549_at	149.8	P	186.7	P	190.5	P	142.7	P	151.6	P	187.7	P	177	P	347.8	P	281.4	P	219	P	261.2	P	261.9	P
267550_at	173.5	P	183.2	P	202.3	P	179.3	P	177.4	P	159.6	P	283.2	P	348.4	P	390.9	P	327.8	P	349.4	P	322.3	P
267551_at	2.1	A	29.6	A	3.5	A	20.4	A	4.7	A	5.5	A	16.3	A	4	A	42.9	A	14.8	A	40.6	A	41.7	A
267552_at	11.5	A	23.6	A	39.4	A	9.8	A	28.7	A	18.1	A	13.3	A	21.3	A	47.7	A	5.8	A	68.6	A	21.8	A
267553_s_at	960	P	1306.2	P	1126.2	P	1050.3	P	1054.1	P	1259.9	P	1918	P	2724.5	P	2364.9	P	1797.8	P	2996.5	P	2752.7	P
267554_at	3.5	A	8.9	A	7.8	A	6.7	A	11.6	A	29.7	A	15.6	A	9.2	A	75.4	M	37.1	A	10.8	A	6.8	A
267555_at	281.8	P	360.1	P	364.9	P	306.5	P	364.3	P	354.5	P	194.7	P	244.7	P	221.6	P	172.3	P	221.7	P	234.3	P
267556_at	890	P	889.2	P	929.1	P	955.4	P	1030.1	P	953.8	P	794	P	797.9	P	1027.3	P	953.7	P	1156.9	P	1038.3	P
267557_at	130.2	P	216.3	A	124.6	M	126.4	P	190	P	188	P	269.3	P	222	P	168.6	P	247.4	P	236.9	P	262.1	P
267558_at	1967.6	P	1832.3	P	2005	P	1774.7	P	1676.7	P	1842.3	P	1288.2	P	965.2	P	1148.1	P	1404.5	P	1208	P	1144.6	P
267559_at	9.9	A	36.3	A	36.5	A	28.8	A	2.3	A	26.1	A	218.8	P	87.9	P	56.9	A	121.3	P	20.7	A	113.6	A
267560_at	82.9	A	121.6	A	66.8	A	71.1	P	59.7	A	72.5	P	84	A	69.7	A	109.5	A	63.8	A	129	P	119.9	P
267561_at	448.8	P	468.1	P	463.4	P	488	P	427.8	P	523.9	P	318	P	489	P	519.7	P	470.3	P	554.3	P	486	P
267562_at	1158.6	P	1284.1	P	1168.1	P	1083.2	P	1101	P	1195.6	P	1326.5	P	1314.3	P	1434	P	1100.3	P	1710.7	P	1529.6	P
267563_at	28.1	A	13	A	22.4	A	1.2	A	21.7	A	9.4	A	11.1	A	2.5	A	7.2	A	47	A	5.3	A	14.3	A
267564_at	402	P	412.4	P	484.3	P	491.1	P	630.5	P	426.7	P	443	P	391.3	P	413.3	P	380.7	P	357.2	P	332.8	P
267565_at	6.2	A	27.1	A	35.6	A	15.3	A	20.5	A	12.7	A	25.7	A	15.9	A	45.3	A	1	A	6.8	A	27.2	A
267566_at	11	A	6.5	A	4.3	A	2.5	A	2.4	A	34.6	A	25.9	A	17.4	A	53.1	A	6.9	A	4.1	A	29	A
267567_at	21.6	A	9.8	A	35.6	A	8.8	A	4.5	A	6.5	A	27.2	A	10.4	A	9.7	A	7	A	47.2	A	13.5	A
267568_at	112.2	P	77.9	A	117	P	89.7	P	59.1	P	84.1	P	103.5	P	58.5	P	80.4	P	98.7	P	68.5	A	99.4	A
267569_at	67.7	P	66.8	A	62.6	P	47.5	P	30.8	A	46.9	P	45.1	P	110.9	P	140.5	P	93	P	108.9	P	87.8	P
267570_at	186	P	226.3	P	180.5	P	210.8	P	190.3	P	176.4	P	225.1	P	246.2	P	246.8	P	197.6	P	164.7	P	173	P
267571_at	16.6	A	3.1	A	7.6	A	14.4	A	10.6	A	9.4	A	6.9	A	31.4	A	4.8	A	3.7	A	21.2	A	8.1	A
267572_at	59.6	P	66	P	70.7	P	62.6	P	89.6	P	62	P	64.5	A	96	P	65.9	P	48.3	A	95	P	89.5	M
267573_at	236	P	362.3	P	505.5	P	205.5	P	557.9	P	387.3	P	66.7	P	81.8	P	103.1	P	45.3	A	93.5	P	56.7	P
267574_at	13	A	62.3	P	34.3	A	42.4	P	11.3	A	25.7	A	26.2	A	33.7	A	30.5	P	13.7	A	37.1	A	19.3	A
267575_at	11.8	A	51.4	P	36.2	A	31.4	A	36.5	A	38.6	A	40.1	P	35.1	P	56	M	44.1	A	43.4	A	40.1	A
267576_at	56	P	51.1	A	79.1	P	71.1	P	67.5	P	61	P	29.7	A	33	A	42.8	A	56.8	A	9.6	A	3.9	A
267577_at	790.8	P	804.1	P	595.5	P	747.8	P	677.9	P	613.7	P	672.4	P	477.6	P	531.4	P	453.4	P	362	P	514.9	P
267578_at	585.6	P	600.4	P	534.8	P	620.9	P	352.8	P	642.4	P	281	P	527.3	P	554.5	P	228.6	P	462.6	P	489.4	P
267579_at	13.1	A	8.4	A	26.2	A	11	A	16.8	A	10.4	A	4.7	A	3.8	A	18.1	A	20.8	A	4.5	A	61.4	A
267580_at	232.2	P	327.7	P	256.2	P	172.8	P	284.5	P	326.2	P	56.6	P	93.9	P	205.7	P	93.6	P	173.9	P	144.4	P
267581_at	352.2	P	394.9	P	367.2	P	442.6	P	387.8	P	409.9	P	313.6	P	277.3	P	311.1	P	369.1	P	352.1	P	373.2	P
267582_at	428.2	P	443.1	P	494.8	P	443.9	P	558.9	P	399	P	121.2	P	74.3	P	108.2	P	125.6	P	114.9	P	95.8	P
267583_at	368.3	P	394.2	P	396.3	P	400.2	P	420.9	P	307.6	P	415.8	P	453.5	P	441	P	445.8	P	519.7	P	452.8	P
267584_at	9.9	A	13.2	A	6.3	A	15	A	24	A	5.6	A	53.2	A	9	A	7.2	A	8.2	A	46.5	A	6.7	A
267585_s_at	3.9	A	21.8	A	40.1	A	4.1	A	26.9	A	14.1	A	19	A	21.7	A	2.3	A	4.4	A	23.2	A	3.6	A
267586_at	897	P	1354.3	P	957.1	P	904.1	P	1021.8	P	1100.4	P	713	P	820.2	P	1029	P	553	P	749.2	P	897.2	P
267587_at	375.8	P	388.3	P	336.5	P	313.5	P	395.2	P	324.8	P	290.7	P	244	P	297.3	P	295.2	P	348.9	P	401.8	P
267588_at	92.3	M	102	A	172.8	P	65	M	165.6	P	104.6	P	176.8	P	155.9	P	165.9	P	150.3	P	196.8	P	166.3	P
267589_at	2	A	3.9	A	22	A	14.7	A	14.9	A	2.1	A	1.3	A	2.3	A	13.7	A	0.7	A	0.6	A	1.3	A
267590_at	818	P	652.7	P	779.7	P	707.4	P	945.7	P	780.2	P	1592.4	P	2319.6	P	2662.5	P	1561.8	P	2480.5	P	1753.6	P
267591_at	295.3	P	367.6	P	287.4	P	349.9	P	293.8	P	282.8	P	396.8	P	259.9	P	240.2	P	226.3	P	168.6	P	276.3	P
267592_at	236.5	P	166.7	P	217.8	P	248.3	P	185.7	P	203.4	P	299	P	133.6	P	117	P	199.4	P	185	P	181.8	P
267593_at	1.8	A	18.9	A	30.6	A	14.7	A	3.1	A	19.1	A	19.9	A	5.2	A	5.2	A	0.5	A	6.9	A	10.3	A
267594_at	65.5	A	56.3	A	65.2	A	28.6	A	26.3	A	7.1	A	20.2	A	6.9	A	15.4	A	44.4	A	49.8	A	60	A
267595_at	219.9	P	440.7	P	539.9	P	224.8	P	498	P	467.2	P	193.2	P	309.4	P	215.5	P	203.6	P	266.9	P	215.5	P
267596_s_at	521.4	P	539.9	P	527.3	P	641.6	P	500.3	P	499.4	P	828.1	P	897.3	P	767.7	P	1051	P	575.5	P	924.7	P
267597_at	81.4	P	64.6	A	50.6	P	82.8	M	52	P	52.1	P	72	P	65.8	P	82.1	P	26	A	66.8	P	38.6	A
267598_at	7.5	A	7	A	6.2	A	5	A	2.7	A	5.6	A	2	A	3.3	A	18.5	A	15.7	A	3.9	A	23	A
267599_at	422.6	P	444	P	420.2	P	383.7	P	409.2	P	394.7	P	544.9	P	512.6	P	570.3	P	382.1	P	489.3	P	525.5	P
267600_at	7554.5	P	8480.7	P	8246.2	P	7282.1	P	8724	P	8094.2	P	8257.3	P	7716.7	P	8064.7	P	6245.4	P	6995.2	P	8188.1	P
267601_at	755.8	P	583.8	P	589.3	P	682.1	P	698.1	P	607.4	P	507.4	P	445.7	P	465.1	P	360.7	P	445.2	P	428.7	P
267602_at	453.2	P	319.4	P	429.3	P	407.6	P	338.7	P	388.4	P	289	P	248.9	P	307.9	P	403.3	P	294.6	P	268.6	P
267603_at	333.2	P	244.7	P	360.9	P	315.6	P	393.8	P	328.9	P	294.8	P	342.2	P	274.8	P	291.2	P	254.7	P	360.4	P
267604_at	123.8	P	120.6	P	100.4	P	93.9	P	108	P	111.3	P	87.6	P	42.3	P	79.3	P	80.7	P	35.5	A	74.3	P
267605_at	1797.7	P	1501.1	P	1513.4	P	1869.2	P	1646.2	P	1618.8	P	1932.3	P	1432.1	P	1064.5	P	1961.6	P	1626.8	P	1497.5	P
267606_at	468.4	P	512.5	P	489.5	P	481.9	P	604.9	P	505.1	P	473.1	P	500.2	P	568.2	P	621.3	P	677.1	P	635.6	P
267607_s_at	684	P	626.7	P	732.6	P	765.7	P	570.4	P	717.4	P	1897.3	P	1462.2	P	1145.7	P	1808.2	P	1606.2	P	1133.2	P
267608_at	840.4	P	825.8	P	752.8	P	890.5	P	844.5	P	854.1	P	574.9	P	721.1	P	758.1	P	732.1	P	759.7	P	672.4	P
267609_at	478.9	P	452.1	P	528.8	P	555.2	P	574.5	P	464.9	P	437.4	P	357.7	P	375.4	P	465.1	P	375.8	P	373	P
267610_at	388.1	P	349.9	P	468.1	P	457.3	P	494.2	P	481.9	P	447.2	P	519.3	P	402.1	P	447.3	P	350.1	P	395.7	P
267611_at	565.3	P	485.5	P	409.6	P	505.9	P	559.2	P	504	P	442.4	P	441.8	P	466.9	P	326.2	P	513.8	P	469.7	P
267612_at	386.6	P	431.9	P	589.5	P	352.4	P	406.1	P	632.2	P	1533	P	1749.3	P	1645.8	P	1777.6	P	1419.4	P	1506.8	P
267613_at	84.2	P	32.5	A	36	A	59.9	P	70.8	A	48.2	P	49.4	P	52.3	P	40.7	A	73	P	41.7	A	44.7	A
267614_at	119	P	146.3	P	128.1	P	101.1	P	159	P	134.3	P	95	P	139.5	P	102.7	P	106.7	P	225	P	128.3	P
267615_at	4.9	A	3.1	A	2.5	A	2.6	A	2.6	A	6.6	A	1.1	A	1.2	A	2.3	A	4.3	A	3.9	A	3.7	A
267616_at	453.7	P	409.8	P	381	P	504.7	P	317.4	P	395.2	P	334.9	P	307.9	P	349.9	P	337.2	P	312.5	P	348.9	P
267617_at	1440.4	P	1354.2	P	1517.5	P	1602.2	P	1425.9	P	1545.8	P	1928.4	P	2172.2	P	2366.1	P	2015.3	P	2477.1	P	2255.7	P
267618_at	467.6	P	441.3	P	361.5	P	516.3	P	405.9	P	427.8	P	117.7	P	192.4	P	161.3	P	148.1	P	128.2	P	144.9	P
267619_at	734.3	P	745.9	P	792.7	P	760.8	P	703.2	P	679.2	P	615.2	P	774.6	P	798.2	P	659.3	P	866.2	P	848.1	P
267620_at	50.4	A	50.4	A	51.6	A	46.1	A	23.9	A	29.5	A	6.7	A	32.2	A	43.1	A	51.3	A	47.9	A	32.9	A
267621_at	26	A	27.6	A	34.3	A	38.2	A	36.5	P	47.8	P	32.1	P	21.1	A	37.3	A	28.3	A	2.7	A	27.8	A
267622_at	139.3	P	100.8	P	103.3	P	110.3	P	92.7	P	105.4	P	89	P	165.4	P	160.7	P	88.7	P	177.5	P	153.1	P
267623_at	286.8	P	201.4	P	238.7	P	241.9	P	272.4	P	190.7	P	142.1	P	140	P	84.5	P	174	P	153.2	P	174.3	P
267624_at	646	P	507	P	605	P	610.6	P	681.9	P	533.1	P	687.7	P	529.1	P	346.3	P	608.3	P	455.8	P	486.5	P
267625_at	172.5	P	168.9	M	188.1	P	148.1	P	168.8	P	155.1	P	99.8	P	146.7	P	154.9	P	107.8	P	11.5	A	95.8	P
267626_at	43.2	A	28.5	A	35.4	A	23.1	A	60.7	A	28.2	A	40.9	A	26.9	A	31.8	A	33.1	A	82.8	A	41.4	A
267627_at	121.5	A	129.9	A	157.8	A	142.8	P	153.4	P	105.1	M	124.6	P	162.5	P	156.9	P	117.9	P	218.4	P	172.7	P
267628_at	267.8	P	291.1	P	263.8	P	292.8	P	318.8	P	315.5	P	377.2	P	444.4	P	401.3	P	476.9	P	545.1	P	516.4	P
267629_at	188.9	P	270	P	247.2	P	311.8	P	287	P	270.6	P	195.5	P	197.2	P	258.9	P	200.5	P	207.4	P	221.2	P
267630_at	740.6	P	739.9	P	617	P	728.2	P	693.1	P	721.1	P	669.2	P	1123.8	P	996.9	P	747.7	P	877.4	P	777.9	P
267631_at	16.7	A	29.9	A	22.2	A	39.9	A	39.5	A	33.8	P	41.7	A	30.7	A	68	P	37.3	A	57.8	A	28.3	A
267632_at	217	P	170.8	P	193.4	P	183.3	P	150.3	P	195.4	P	175	P	255	P	120.5	P	198	P	147.2	P	181	P
267633_at	3.7	A	4	A	3.7	A	3.3	A	15.7	A	1.9	A	3	A	2.9	A	4.7	A	3.8	A	1.8	A	9.2	A
267634_at	14.8	A	50.9	A	26	A	29.7	A	11.2	A	31.2	A	37.7	A	15.3	A	1.6	A	22.2	A	13.9	A	28.7	A
267635_at	1651.5	P	2275.4	P	2159.3	P	1610.9	P	1910.4	P	2536.1	P	2646.4	P	5454.1	P	5451.2	P	2692.8	P	4881	P	4796.9	P
267636_at	339.4	P	378.5	P	266.2	P	346.4	P	300.5	P	284.9	P	75.5	P	138.5	P	163.4	P	88.7	P	167.3	P	133.4	P
267637_at	222.7	P	281.9	P	277.8	P	274.4	P	240.8	P	286.1	P	309.1	P	432.6	P	409.8	P	280	P	462.9	P	360.9	P
267638_at	2764.6	P	3296.1	P	3390	P	3052.2	P	3741	P	3166.5	P	3002.9	P	3342.1	P	3089.3	P	2854.6	P	3300.7	P	3251	P
267639_at	90.7	A	102.1	A	153.9	P	111	A	110.4	P	153.2	P	66.2	P	177.5	P	196.7	P	115.5	P	174	P	160.3	P
267640_at	851.1	P	805.6	P	797.5	P	689.6	P	683	P	717.4	P	729.5	P	660.1	P	705.9	P	652.5	P	633.7	P	640.4	P
267641_at	7.8	A	39.4	A	27.1	A	48.4	A	29.6	A	45.7	M	10.6	A	14	A	21.5	A	37	A	47.1	A	27.9	A
267642_at	495.8	P	453.5	P	466.5	P	483.9	P	532.1	P	455.2	P	451.2	P	507.4	P	425.6	P	411.2	P	433.3	P	548.7	P
267643_at	26	A	41	A	15.1	A	19.6	A	37.6	A	43.6	A	53.5	A	35.5	A	54.5	A	9.2	A	50.3	A	37.4	A
267644_s_at	3.5	A	14.2	A	2.3	A	13.9	A	2.9	A	13.2	A	72.2	P	227.9	P	215.4	P	42.7	A	219.7	P	192.6	P
267645_at	26.6	M	30	A	35.2	A	3.8	A	10.4	A	16	A	129.9	P	378.4	P	409.3	P	141.6	P	479.3	P	239.7	P
267646_at	66	A	77.2	A	44.1	A	74.3	A	25.3	A	53.2	A	46.7	A	39.4	P	59.1	A	63.4	A	10.5	A	99.3	M
